# TRIAGE: A web-based iterative analysis platform integrating pathway and network approaches optimizes hit selection from high-throughput assays

**DOI:** 10.1101/2020.07.15.204917

**Authors:** Samuel Katz, Jian Song, Kyle P. Webb, Nicolas W. Lounsbury, Clare E. Bryant, Iain D.C. Fraser

## Abstract

Comprehensive and efficient gene hit selection from high throughput assays remains a critical bottleneck in realizing the potential of genome-scale studies in biology. Widely used methods such as setting of cutoffs, prioritizing pathway enrichments, or incorporating predicted network interactions offer divergent solutions yet are associated with critical analytical trade-offs, and are often combined in an *ad hoc* manner. The specific limitations of these individual approaches, the lack of a systematic way by which to integrate their rankings, and the inaccessibility of complex computational approaches to many researchers, has contributed to unexpected variability and limited overlap in the reported results from comparable genome-wide studies. Using a set of three highly studied genome-wide datasets for HIV host factors that have been broadly cited for their limited number of shared candidates, we characterize the specific complementary contributions of commonly used analysis approaches and find an optimal framework by which to integrate these methods. We describe Throughput Ranking by Iterative Analysis of Genomic Enrichment (TRIAGE), an integrated, iterative approach which uses pathway and network statistical methods and publicly available databases to optimize gene prioritization. TRIAGE is accessible as a secure, rapid, user-friendly web-based application (https://triage.niaid.nih.gov).

Graphical Abstract.

## Supplementary material for "TRIAGE: A web-based iterative analysis platform integrating pathway and network approaches optimizes hit selection from high-throughput assays": Sample Dataset

EntrezID	PercInfected.Zscore	CellNumber.Zscore	assigned.value
1	0.657883445	-1.700583489	0
2	0.731033061	-0.64721979	0
9	-0.357658859	-0.058713799	0
10	1.750714007	-0.888765532	0
12	-0.415213283	-0.535088329	0
13	0.687149066	-0.055439726	0
14	0.638815637	-0.501239108	0
15	-0.933650577	-1.700583489	0
16	-1.306137263	-0.939449726	0
18	-0.507635549	-0.094201569	0
19	-0.861350247	0.88930403	0
20	1.775343503	-0.835216374	0
21	-0.493439039	-0.270508252	0
22	0.626162431	-1.104166871	0
23	1.639893799	-0.801885691	0
24	-0.234414817	0.597367024	0
25	0.443276848	0.472480516	0
26	-0.895065974	0.943427584	0
27	-0.901259564	1.239856167	0
28	1.272663083	-0.48688783	0
29	0.923489964	-0.343815937	0
30	1.748032935	-1.191943135	0
31	0.26105619	0.351541652	0
32	1.055890178	0.862185025	0
33	-0.86008375	-1.574521982	0
34	0.725933153	-0.204129015	0
35	1.959501856	-0.303535503	0
36	0.902157254	-0.658549819	0
37	0.302995313	0.174122889	0
38	0.796422793	0.270123992	0
39	-1.638702638	-0.032239758	0.5
40	0.285396759	-0.501089276	0
41	0.454708889	-0.903968516	0
43	0.802988454	0.491723217	0
47	0.894920427	-0.473819024	0
48	1.267407113	0.204113277	0
49	-1.776449071	0.625564476	0.5
50	1.301269539	0.073551522	0
51	1.254605454	0.270123992	0
52	-0.170295509	0.758631544	0
53	-0.260921809	0.407804662	0
54	-1.107061082	0.919853727	0
55	-1.28549262	1.044387554	0
56	0.759470723	-0.200292861	0
58	-1.666112389	0.393968879	0.5
59	-1.62295235	1.062924543	0.5
60	1.614050592	-1.321401731	0
70	-0.543951369	1.049270978	0
71	0.189769297	1.062924543	0
72	0.189769297	-0.091245586	0
81	0.103522842	-0.068428707	0
86	-0.371311212	-0.859827609	0
87	1.148802021	-0.632710201	0
88	-0.539725884	1.288376556	0
89	-1.625208108	0.968342068	0.5
90	-0.901259564	0.748483599	0
91	-0.412337232	-0.350301062	0
92	0.687738014	0.049232097	0
93	0.687738014	-1.315361326	0
94	0.382161557	-0.676743422	0
95	-1.28302159	-0.283027845	0
97	-1.068210711	1.155819853	0
98	-0.262800659	0.255534688	0
100	0.091526392	0.740420495	0
101	-0.493439039	-0.585713603	0
102	-3.435673997	1.513583032	1
103	-0.188677205	0.977288104	0
104	0.217671907	-0.705752908	0
105	-0.967513003	0.586542518	0
107	-0.391851761	0.453301408	0
108	-0.662751169	-0.319035653	0
109	-0.188677205	0.600704087	0
111	1.030370131	1.730105521	0
112	-1.339999689	0.453301408	0
113	0.962645279	-0.155089686	0
114	0.183809481	1.426462146	0
115	-1.069100281	1.075325616	0
116	0.827195575	-1.43815654	0
117	1.15238996	-2.08927439	0
118	-0.66033502	0.418923009	0
119	-0.098870423	-0.421769748	0
120	0.384944159	0.294519101	0
123	-0.493439039	1.534006802	0
124	1.489435989	-0.049564676	0
125	1.872016916	-1.305418242	0
126	1.272663083	-0.912672137	0
127	1.12598901	-1.179812713	0
128	2.486392838	-1.485979424	0
130	-0.510128921	1.137886621	0
131	-0.160388686	0.49613234	0
132	0.198815682	-0.20698652	0
133	-0.473999233	0.551099228	0
134	1.15238996	-0.778474561	0
135	0.387561907	-1.408684114	0
136	1.387721668	-0.338863167	0
140	0.152230199	-1.145760194	0
141	-0.389262527	0.467261722	0
142	0.336077111	-0.986335422	0
143	-0.225676988	0.887307798	0
146	0.799392397	-1.716886518	0
147	-0.092648778	-0.257589366	0
148	-0.37996632	1.120307811	0
150	1.740719231	-0.916499248	0
151	-1.142094198	1.542625361	0
152	-0.965595416	-1.105456569	0
153	0.799392397	0.177076163	0
154	-1.189046205	-1.014732177	0
155	0.975891179	-0.530710797	0
156	-0.930003943	1.118666832	0
157	-0.80206745	0.772449834	0
158	0.620198693	-0.042582461	0
159	-0.208618439	0.907902874	0
160	1.944655633	0.761789271	0
161	0.014497351	0.628667683	0
162	-0.899788151	0.977288104	0
163	-1.223177655	1.056599972	0
164	0.962645279	0.774529201	0
165	0.319259185	1.197589887	0
166	0.386984037	-0.420594645	0
167	0.972300506	-0.7717021	0
172	-0.100231986	0.467261722	0
173	0.353121611	0.908535961	0
174	0.264335023	0.257434182	0
175	-0.155187348	0.270123992	0
176	1.29453658	-0.050270603	0
177	-0.543951369	0.863051204	0
178	1.477060966	-1.582663177	0
181	0.48415357	0.009705809	0
182	-0.114661075	0.662978469	0
183	0.880329925	-0.290774375	0
185	-0.259600291	1.257039092	0
186	-1.503752119	1.541653879	0.5
187	-0.789096635	0.497548415	0
189	0.796422793	-0.24297142	0
190	-0.797065609	0.897436476	0
191	-1.17728713	0.996787839	0
196	-1.070027423	0.862551984	0
197	2.48645445	0.79971767	0
199	0.884710991	-0.071298468	0
202	-0.933650577	0.761789271	0
203	-0.473452523	0.237877565	0
204	0.687738014	-1.49455835	0
205	0.809968597	-0.03216719	0
207	-2.84917544	1.099022822	1
208	1.36000622	-0.426503027	0
210	-0.76102275	-0.277111569	0
211	-0.290264483	1.147742813	0
212	1.289850274	0.740420495	0
213	-0.848790739	0.630921095	0
214	0.359177117	-0.889571214	0
215	-1.062365473	0.764253407	0
216	0.336077111	-1.439311274	0
217	-1.10679749	0.605379787	0
218	-0.472390729	-0.553862982	0
219	-1.741204251	1.184689701	0.5
220	0.937402074	-0.303535503	0
221	-0.613370009	0.510395504	0
222	-1.10679749	0.431322777	0
223	1.433176971	-0.251251664	0
224	1.12598901	0.663929548	0
225	-0.053227501	1.451909633	0
226	-1.10679749	-2.122377525	0
229	2.135320882	-0.32984116	0
230	-0.76102275	-0.175591661	0
231	0.02888915	0.851445087	0
238	0.321046265	0.748483599	0
239	-0.324126909	1.980356675	0
240	2.793580799	-2.085764419	0
241	-0.425714187	1.106751569	0
242	-0.335258803	0.421233449	0
244	0.862685044	-1.262680346	0
246	-0.324126909	1.657414791	0
247	0.451656725	-0.382662096	0
248	-0.585486772	-0.30330516	0
249	-0.606035433	1.003497713	0
250	1.257640994	-1.962697946	0
251	0.658473184	-0.438804808	0
257	0.229118183	0.072099141	0
258	-0.798200873	-0.369033802	0
259	0.116084629	-0.343845333	0
262	-0.933650577	-0.61491459	0
265	-1.20650833	0.662978469	0
266	0.183809481	0.358093494	0
267	0.32039122	0.535471799	0
268	0.942400562	-1.906627162	0
269	0.259930974	0.00899499	0
270	-0.409950794	-0.150985601	0
271	0.082222203	0.422171943	0
272	0.197260852	0.542845371	0
273	1.335131965	-0.111092074	0
274	-1.155978699	1.918043583	0
275	1.148870994	-0.743088231	0
276	0.319259185	-0.528817873	0
279	1.335131965	-0.132944217	0
280	0.420846463	-0.068237387	0
283	0.87524609	0.404161838	0
284	0.859082927	-0.889571214	0
285	0.567471205	0.347042292	0
286	0.425147205	0.21961486	0
287	0.431262552	-0.498842178	0
288	0.340275281	0.043333964	0
290	-0.058878839	0.364604175	0
291	-0.552603887	0.302123669	0
292	-0.146646828	-0.52599123	0
293	1.538306521	0.186082358	0
301	-1.024326716	-0.200499643	0
302	-0.146646828	-0.251251664	0
303	-1.814073653	0.308346629	0.5
305	1.131957409	1.329645361	0
306	-1.709272428	0.356013547	0.5
307	1.040234022	0.040366135	0
308	-1.005188527	1.027611614	0
309	0.072773144	0.402197381	0
310	0.46535025	-0.113367564	0
311	1.130606344	-1.074135008	0
312	0.556850519	-0.114134661	0
313	0.267750492	-0.389013924	0
314	-0.256402057	-0.005972916	0
316	-0.772434097	0.436474906	0
317	-0.969922621	1.027611614	0
318	-1.389491126	0.832685221	0
319	-0.453834789	-2.507267159	0
320	0.624021019	1.356618376	0
321	0.725608297	0.034268413	0
322	0.556850519	0.109361727	0
323	-0.087089927	0.274328668	0
324	-0.508696013	0.011325607	0
325	0.884710991	-0.528559006	0
326	-1.03630785	1.290264714	0
327	-1.638702638	1.280397286	0.5
328	0.555497083	0.924737348	0
329	-0.794805891	0.438220459	0
330	0.32039122	0.387640547	0
331	-0.616374353	0.551202211	0
332	-0.405668125	-2.681125484	0
333	1.130606344	-0.613199092	0
334	-0.017743159	0.850661847	0
335	0.666365477	-0.329804199	0
336	1.345408983	-1.179812713	0
337	0.248309122	0.227258803	0
338	0.862685044	-0.30330516	0
339	1.257640994	-0.710661675	0
341	-1.625208108	0.18103146	0.5
343	1.389292977	-0.616227201	0
344	1.052970082	-1.859799286	0
345	0.687149066	-0.383977037	0
346	-0.338710657	-0.136239854	0
347	1.301524988	0.439107036	0
348	-0.014994844	0.247457727	0
350	1.038221022	-0.175591661	0
351	-0.017743159	0.377987281	0
353	-0.497718783	-0.710661675	0
354	-0.322061948	0.695553911	0
355	0.942400562	0.287775063	0
356	0.158300738	0.85075868	0
357	0.149947055	-0.737178861	0
358	-1.142771564	0.806853241	0
359	0.384944159	0.486534081	0
360	-0.017086294	0.503069365	0
361	0.987989839	0.764253407	0
362	0.947786794	-0.51692849	0
363	0.063319796	0.200420594	0
364	0.746771567	0.161443459	0
366	1.345408983	0.247457727	0
367	0.112807103	0.931601648	0
368	1.108598975	0.599382882	0
369	0.321046265	-0.53342888	0
372	-2.660634303	-4.045603599	0
373	-0.4825507	1.103691315	0
374	0.275859482	-0.535419382	0
375	-2.911338476	0.227258803	1
377	1.345408983	-0.496782451	0
378	-1.199862694	-0.078907907	0
379	0.550086731	-1.636010478	0
381	-0.3660668	-0.32984116	0
382	-0.497718783	0.836463653	0
383	-0.064103169	0.417012339	0
384	0.082222203	0.274328668	0
387	2.398624849	-1.582663177	0
388	-0.280876074	-0.980698773	0
389	-0.932391722	1.207450504	0
390	1.477060966	-0.175591661	0
391	0.622344366	-0.200443571	0
392	-1.018711801	-0.398253488	0
393	-0.888052881	1.59967641	0
394	0.837169886	-0.139352581	0
395	0.65873073	0.155080941	0
396	-0.053009065	0.675707593	0
397	-0.198671056	0.237780937	0
398	0.966650003	-0.825636624	0
399	0.299649995	0.842017372	0
400	1.030370131	0.931773143	0
401	0.384737941	0.443696717	0
402	0.617043149	-1.341602201	0
403	1.328888741	-0.142125201	0
405	-0.433116525	0.293240278	0
406	0.567743459	0.276587353	0
407	0.708020612	1.039186555	0
408	0.74055947	-0.237797793	0
409	1.08484843	1.389950093	0
410	0.586215549	-1.207293952	0
411	0.369442643	0.338070344	0
412	0.364221666	0.405856511	0
414	1.210457703	2.06770728	0
415	2.31085686	-1.903853968	0
416	0.488571315	0.358093494	0
417	0.091526392	0.407804662	0
419	1.113626174	-0.930990093	0
420	0.091526392	0.785397085	0
421	-0.13769543	0.503069365	0
427	0.479219413	-1.691120627	0
429	-0.229338595	-0.695743395	0
430	-0.222539631	0.572258336	0
432	1.959784905	-1.439311274	0
433	-0.265705145	-1.31565138	0
434	0.067565395	-0.206881019	0
435	-0.058878839	0.420736095	0
438	-1.277672036	1.269947933	0
439	-0.154814779	0.221949263	0
440	-0.78959411	0.174122889	0
443	-0.190432168	-0.528974796	0
444	2.351004745	0.221949263	0
445	0.513957913	0.907902874	0
460	0.522433741	0.390443799	0
462	1.040234022	0.148202048	0
463	-1.322581682	1.03511013	0
466	-1.498911212	1.5221147	0.5
467	-1.146252152	1.19662584	0
468	1.004968116	-1.167879361	0
471	0.620198693	-0.042582461	0
472	0.198815682	0.255693393	0
473	0.723120634	-0.463559265	0
474	-1.170687559	1.085867586	0
475	-1.170687559	-0.132944217	0
476	0.149947055	-1.254655077	0
477	0.233069078	-0.407200013	0
478	0.996507705	-0.473819024	0
479	0.556296167	0.669743979	0
480	0.082222203	-0.026467747	0
481	-0.764338447	-0.528817873	0
482	1.131957409	1.032470929	0
483	-0.764338447	-0.939449726	0
486	-1.564980151	-1.322398145	0.5
487	-0.859869155	0.390341662	0
488	-0.3660668	0.101653275	0
489	-1.384479508	1.01202064	0
490	1.233544687	0.86105606	0
491	-1.475449393	0.79971767	0.5
492	-0.595026317	0.453301408	0
493	-1.204549985	-0.200292861	0
495	0.014497351	0.656165197	0
496	0.691745871	-0.005972916	0
498	0.590158593	0.073551522	0
501	-1.318266411	0.75860096	0
506	3.231427822	0.130776196	0
509	0.511613089	-1.179812713	0
513	-0.256402057	0.204113277	0
514	0.082222203	0.5578494	0
515	-1.069100281	-2.233099122	0
516	0.827195575	0.683211912	0
517	2.65576658	-0.005972916	0
518	-0.154814779	-0.319035653	0
521	-0.188677205	-1.818477393	0
522	0.902157254	0.665004551	0
523	0.116084629	-0.111092074	0
525	-1.25332692	0.81640915	0
526	-0.527301465	-0.528817873	0
527	-1.069100281	0.873054751	0
528	0.116084629	0.167852198	0
529	-0.933650577	1.47697056	0
533	-0.595026317	0.014270438	0
534	-0.222539631	0.656165197	0
535	-1.712486375	1.167862729	1
537	-1.069100281	0.422171943	0
538	-0.510128921	0.065568526	0
539	1.267407113	0.528648413	0
540	-1.952807389	1.137886621	0.5
545	0.382161557	-0.898856704	0
546	0.906569038	-0.467987996	0
547	0.141959683	0.995559528	0
549	-0.425391345	0.378099968	0
550	0.759470723	0.204113277	0
551	1.48396519	-0.206881019	0
552	0.154094752	0.169651237	0
553	0.160941845	0.573281198	0
554	0.858225324	-0.41858455	0
558	1.665582677	0.456705295	0
563	0.522433741	0.86105606	0
566	-0.351221941	0.472480516	0
567	-0.146646828	0.247457727	0
570	1.360339914	-1.233969893	0
571	1.004968116	0.562506771	0
572	-0.672626248	1.044400814	0
573	-0.322182805	-1.393691937	0
574	1.233544687	-0.343845333	0
575	-0.789096635	0.810892063	0
576	-0.906762489	1.299239529	0
577	0.211063126	0.076858148	0
578	-0.585486772	-0.949758304	0
579	-0.405668125	-0.58726486	0
580	-1.107061082	0.64291666	0
581	-0.453834789	0.910289065	0
582	1.301524988	-0.175591661	0
583	0.379961105	-0.009301942	0
585	2.047552893	-0.078907907	0
586	0.373484953	-1.073548132	0
587	-0.754349289	-2.408380901	0
590	-0.317004892	0.515762941	0
593	-0.331411449	-1.819397724	0
594	0.479219413	-2.408380901	0
595	-1.063232085	0.60388964	0
596	-1.246382073	1.340180088	0
597	-0.190530822	0.493242913	0
598	1.301524988	-2.023298718	0
599	1.608712949	-1.220823706	0
602	0.511613089	-0.30330516	0
604	-1.181518058	-2.069656048	0
605	-0.426730895	0.390342498	0
607	-2.077542582	-0.009301942	1
608	1.608941642	-1.31565138	0
610	-0.804906744	0.995475345	0
611	-1.429665392	-1.715870258	0.5
613	1.604467386	-1.978506681	0
617	-1.328347191	0.687610965	0
622	-0.93057339	0.828848747	0
623	0.505227762	0.215646161	0
624	1.020866381	-0.177380656	0
627	0.796835345	-2.960675677	0
629	2.523418977	-0.930990093	0
631	0.894920427	0.186082358	0
632	0.962645279	0.274328668	0
633	0.340275281	0.225600186	0
634	-0.222539631	1.264938531	0
635	1.007891714	0.532119774	0
636	0.599381077	-0.776150422	0
637	-0.453834789	0.364604175	0
638	0.4238451	-0.616227201	0
639	-1.408690336	1.386815043	0.5
640	-0.167876066	0.237877565	0
641	-1.220225333	1.290901551	0
642	-0.980442722	1.181354468	0
643	0.152230199	-0.589517239	0
644	-0.155187348	-0.411304943	0
645	0.248309122	-0.175591661	0
646	2.02767939	-1.251843251	0
648	-1.017845313	1.161181218	0
649	0.923489964	0.001736699	0
650	0.796835345	-1.82842805	0
651	1.247767534	-1.31959454	0
652	0.616462469	-1.82842805	0
653	2.104538693	-1.95115809	0
654	0.661555688	-0.173733977	0
655	2.23981835	-2.745709259	0
656	0.436089593	-2.960675677	0
657	0.748853305	-0.400740339	0
658	1.298890929	-0.618034033	0
659	-1.206836021	0.219882681	0
660	-0.473452523	0.665831574	0
661	-1.678404161	0.911756596	0.5
662	0.687149066	-0.126674231	0
663	-0.457631291	0.591118706	0
664	-0.754591366	0.941314391	0
665	-0.409950794	0.345543236	0
666	-0.673254761	0.057996214	0
667	-0.888052881	0.136971994	0
668	0.405447713	-0.245931903	0
669	0.467729094	-0.878523799	0
670	1.078381354	0.419617661	0
671	-1.419282666	2.021284904	0.5
672	-0.259511277	-0.075033829	0
673	0.382161557	0.734970508	0
675	-0.194072689	-2.681125484	0
676	-0.290106649	0.679874594	0
677	0.972646894	-0.042582461	0
678	-0.019365075	-0.111092074	0
680	0.975891179	-0.619659727	0
682	-1.363992114	0.832853477	0
683	0.996507705	0.572258336	0
684	-0.087089927	-0.939449726	0
685	-1.339999689	-1.089536119	0
686	0.248309122	0.206856872	0
687	1.181297646	-1.127845779	0
688	0.553929287	-0.181219672	0
689	-0.673254761	-1.582663177	0
690	-0.158806783	-1.209184061	0
694	-1.005188527	0.087680031	0
695	-0.595683106	0.939819489	0
696	0.707689768	0.1550296	0
699	-0.045645483	-0.350301062	0
701	-0.901259564	-0.706836163	0
705	-1.441586967	-2.012797338	0
706	0.481182812	0.154401439	0
708	1.639893799	0.513851788	0
710	1.311930317	-0.139352581	0
712	0.731033061	-3.253739306	0
713	1.652596944	-1.533745748	0
714	1.038221022	-1.061528281	0
715	1.63395126	0.943427584	0
716	-0.389262527	1.177020367	0
717	1.113626174	0.070344737	0
718	-1.436258833	1.496519073	0.5
719	-0.141934437	-0.189323604	0
720	0.276089376	0.024343564	0
721	-0.329105577	-0.563513433	0
722	-0.019365075	1.064715851	0
725	0.319259185	-0.801885691	0
726	-0.357989335	-0.501089276	0
727	-0.612597854	1.224724059	0
728	-1.90692225	1.889224448	0.5
729	-0.062150483	-1.344725562	0
730	2.507292297	-0.563513433	0
731	0.371651545	0.763722241	0
732	-0.896385152	0.854374715	0
733	-0.425714187	1.064715851	0
734	-0.527301465	1.329645361	0
735	0.671976026	-0.7717021	0
738	-1.407724541	-0.246769531	0.5
740	-0.357989335	0.572258336	0
741	-0.019365075	-0.177536463	0
744	2.080105337	-0.801885691	0
745	-1.199862694	0.186247811	0
746	-1.102962707	-1.487408337	0
747	-1.238412411	0.988473317	0
750	0.217671907	0.954687577	0
752	0.353121611	0.073551522	0
753	0.251534333	-1.254655077	0
754	-0.360257041	0.799544707	0
755	-1.509311819	0.736010424	0.5
757	-0.764338447	-0.644641749	0
758	-0.053227501	-0.705752908	0
759	-0.429213737	0.950321258	0
760	-0.596060671	0.786894089	0
761	0.183809481	1.400615988	0
762	0.522433741	0.543313511	0
763	-0.493439039	0.812169145	0
765	-0.730476021	-0.068237387	0
766	2.012380485	0.82452735	0
767	0.014497351	1.426462146	0
768	0.766859637	1.100811812	0
770	1.131957409	1.356618376	0
771	-1.184096515	-1.127599722	0
773	0.248309122	-2.507267159	0
774	0.004588291	0.335396196	0
775	1.301524988	-0.809704493	0
776	0.160541133	1.243820168	0
777	0.116657139	1.409142014	0
778	0.379961105	-0.585700685	0
779	0.471759705	0.20653578	0
780	-0.228991358	0.201705104	0
781	-0.378913702	0.276066655	0
782	-0.154814779	-0.343845333	0
783	1.131957409	-0.155089686	0
784	-1.136825133	-1.012786808	0
785	-0.696168831	0.950321258	0
786	-2.152697913	1.245974958	1
788	-1.375398672	1.181354468	0
790	-0.628888743	0.453301408	0
793	0.538498479	0.223249747	0
794	0.251534333	0.390443799	0
795	0.082222203	-0.177536463	0
796	1.15238996	-0.262535231	0
797	-0.256402057	0.5578494	0
799	-0.906762489	0.769343429	0
800	0.014497351	1.417891671	0
801	-0.08310151	0.497548415	0
805	-0.180835541	1.152185639	0
808	-0.045645483	0.534227184	0
810	-0.764338447	0.130776196	0
811	1.392893082	-0.94430411	0
813	-0.865925725	0.341677312	0
814	-0.167876066	0.146038156	0
815	1.604467386	-0.400740339	0
816	-1.023490146	1.566298527	0
817	-0.473452523	0.748483599	0
818	-1.206836021	1.239856167	0
819	0.319259185	0.600704087	0
820	0.438390318	0.439877686	0
821	-0.180835541	-0.071298468	0
822	-0.262800659	-1.758772282	0
823	1.381049536	0.378099968	0
824	-0.461520162	1.263291353	0
825	-0.587111408	0.979617679	0
826	1.092018995	1.036696173	0
827	-2.491322173	0.908535961	1
828	0.228990048	0.341009003	0
829	0.720780755	0.660074234	0
830	0.972300506	-0.239032239	0
831	0.238173998	0.350766303	0
832	0.972300506	0.60388964	0
833	-1.035237855	-0.903968516	0
834	1.657210631	-3.031392605	0
835	1.200405448	0.574109088	0
836	1.325095094	-0.714284743	0
837	-0.100231986	0.805268165	0
838	-0.100231986	0.210586424	0
839	1.430829555	-1.073548132	0
840	0.902157254	0.794206063	0
841	0.232929337	0.786713849	0
842	-0.026030899	0.691227317	0
843	-1.292482968	-0.067555499	0
844	-0.426730895	0.646140202	0
845	-0.180835541	1.141703567	0
846	-0.730263708	1.180711156	0
847	-0.543951369	1.035526692	0
857	-0.06916744	0.609089096	0
858	-1.697250434	-0.535957503	1
859	-0.562691284	1.340389528	0
860	-0.69808668	-2.546125346	0
861	0.41857621	-0.347652281	0
862	-0.546731749	-1.779348797	0
863	1.67502033	-0.536239153	0
864	0.665891984	0.743528712	0
865	0.652309055	0.27488474	0
866	-1.639974836	1.121874858	0.5
867	-0.304119162	0.151222609	0
868	0.251534333	0.761789271	0
869	0.138065838	0.36598347	0
871	0.088054559	0.072099141	0
873	1.906643335	-0.678988094	0
874	-0.429213737	1.107311563	0
875	0.267750492	0.115853706	0
881	-1.035237855	0.988473317	0
883	1.301269539	-1.343855864	0
885	0.030250623	-0.173733977	0
886	2.238530252	-3.122398172	0
887	-0.4825507	0.627938307	0
889	-1.296817793	2.056166533	0
890	0.104696451	-1.44033874	0
891	1.606318855	-0.83678906	0
892	-0.262366803	1.514276342	0
894	-0.29573619	-0.535957503	0
896	1.105778053	-0.482291901	0
898	1.472841308	-0.904769707	0
899	-0.329105577	1.426022277	0
900	0.338282158	0.304184649	0
901	1.105778053	0.798349669	0
902	-0.39584435	0.642284445	0
904	-2.064313688	-0.508889315	1
905	0.004588291	0.25613946	0
908	-0.59066113	-2.701824213	0
909	0.171435224	-0.975913359	0
910	1.13914744	-2.189011073	0
911	1.639688241	-0.380299933	0
912	1.157581096	-0.729170436	0
913	0.149947055	-0.801885691	0
914	0.841928564	-0.064302717	0
915	-0.465774785	0.838292727	0
916	-0.552154646	1.158887057	0
917	-0.195215471	1.363442272	0
919	-0.601054441	0.72158816	0
920	-3.162525347	1.767687649	1
921	-1.457825601	1.354183545	0.5
922	0.232929337	-0.02111997	0
923	-1.728384914	0.911910701	0.5
924	-1.512412478	1.608429316	0.5
925	-1.322545944	-0.31497707	0
926	-1.953851008	1.779613175	0.5
928	1.622397051	-0.584524429	0
929	-1.367639163	1.157684936	0
930	0.966650003	-1.321401731	0
931	-0.140728693	0.515439943	0
932	0.014497351	-0.737178861	0
933	0.14702493	0.500274688	0
934	-1.163340246	-0.151619149	0
939	1.204654357	-0.638163881	0
940	0.887021783	-0.043228958	0
941	0.65873073	-0.498842178	0
942	1.159160722	-1.446264766	0
943	0.859082927	-1.31565138	0
944	0.021819831	0.043333964	0
945	1.608513285	-0.31497707	0
946	-1.407724541	-1.129292565	0.5
947	-1.410312309	-0.929486456	0.5
948	-1.006893411	1.072326264	0
949	-1.098881496	0.847441786	0
950	-0.250344558	1.162806357	0
951	1.773165788	-0.649291768	0
952	0.761177973	0.584872129	0
953	-0.461520162	-0.697744552	0
954	0.454708889	-1.17003075	0
955	-1.102962707	-1.089536119	0
956	-1.762157597	1.4762257	0.5
957	0.513957913	-1.429072998	0
958	0.98405938	-0.206881019	0
959	-1.070027423	1.673330855	0
960	-0.330495128	0.381405108	0
961	-1.410312309	0.819096424	0.5
962	-0.098870423	0.545336382	0
963	0.505129092	-0.93992787	0
965	0.884710991	-1.36051167	0
966	0.571867865	0.510365403	0
967	-0.429213737	0.102224035	0
968	-0.09551987	0.009510029	0
969	-0.826520536	0.33161931	0
970	0.112807103	0.942835265	0
971	-0.555961222	1.326104067	0
972	-0.975551761	1.16902511	0
973	-0.716591526	0.237780937	0
974	-0.284991134	-0.426019107	0
975	-0.180835541	1.033244649	0
976	-1.377425906	1.889224448	0
977	0.228990048	0.75459912	0
978	-1.780211227	-1.700583489	0.5
983	-0.290106649	0.939819489	0
984	0.626622723	-2.041336844	0
985	0.93219918	-2.041336844	0
987	-0.423384983	1.076779542	0
988	-3.131579783	-4.923959629	0
989	-0.981959383	-0.136239854	0
990	-0.59066113	-2.27659125	0
991	1.105778053	-0.19470123	0
993	-1.28549262	1.020132078	0
994	0.543430643	-0.435325129	0
995	-0.170295509	0.245703464	0
996	0.405020932	-1.769311311	0
997	-0.348727046	-0.187628757	0
998	-1.597142273	1.507113272	0.5
999	1.540431933	-0.396068869	0
1000	0.228990048	0.390342498	0
1001	0.705345412	0.468463803	0
1002	0.392920284	1.033244649	0
1003	-1.820137898	1.044400814	0.5
1004	-0.016905306	0.72811345	0
1005	1.048641226	-0.249380601	0
1006	1.29453658	-0.071298468	0
1007	1.29453658	0.237922581	0
1008	0.310955166	-0.008964421	0
1009	0.556850519	-1.112263524	0
1010	1.212571462	-0.8951333	0
1012	0.638815637	-0.272983382	0
1013	0.884710991	-0.203117122	0
1014	0.884710991	-0.421769748	0
1015	-0.804906744	1.268277996	0
1016	-0.016905306	0.515425681	0
1017	0.137700391	-0.161655594	0
1018	0.015469808	0.579178732	0
1019	0.687738014	0.290801889	0
1020	-0.106760775	0.440789849	0
1021	-0.656798398	1.112668324	0
1022	-0.962374855	1.260202703	0
1024	-1.023490146	1.415151308	0
1025	-0.106760775	-0.647148104	0
1026	1.665582677	-0.967729654	0
1027	1.543352094	-1.40271894	0
1028	1.421121511	-3.282400191	0
1029	-0.39584435	0.843332698	0
1030	1.115545054	-1.07627658	0
1031	1.115545054	-2.832427755	0
1032	-0.167876066	-0.676743422	0
1033	1.482236803	-0.095741061	0
1036	0.928782853	0.498921255	0
1038	1.472841308	-0.380299933	0
1039	0.304912771	-1.089247624	0
1040	0.014497351	-0.975710805	0
1041	-0.362474964	0.319870045	0
1043	-0.561163891	0.204113277	0
1044	0.123320465	-0.042527423	0
1045	0.334915901	0.118292943	0
1046	0.334915901	0.327457095	0
1047	0.14702493	-0.272983382	0
1048	2.283279893	0.513851788	0
1050	0.546511337	-0.077222513	0
1051	1.004968116	-0.640373816	0
1052	0.793333149	-1.089536119	0
1053	0.471759705	0.410747039	0
1054	0.802745873	0.515425681	0
1056	2.206967816	-0.405167355	0
1057	-0.222539631	-0.026467747	0
1058	0.474885401	-0.272983382	0
1059	-1.984068134	2.002454004	0.5
1060	-0.262800659	-0.55631604	0
1062	1.837059292	-3.626673655	0
1063	-0.128889256	0.524081304	0
1066	-0.82483893	-0.24297142	0
1068	-1.164416955	0.070809526	0
1069	1.199682261	0.406384142	0
1070	0.310955166	0.687610965	0
1071	0.333313825	0.351541652	0
1072	0.310955166	-0.345781937	0
1073	-0.832063299	-1.700583489	0
1075	0.408729773	0.499393708	0
1080	-0.422693862	0.934134438	0
1081	0.030250623	-0.60859534	0
1082	-0.09551987	0.897762384	0
1084	0.082222203	0.600704087	0
1087	-0.696168831	-1.050528778	0
1088	0.319259185	-0.473819024	0
1089	0.183809481	0.761789271	0
1101	-0.188677205	-0.446992211	0
1102	-0.793593091	-0.11286827	0
1103	-0.401901089	0.785397085	0
1104	-1.710506648	0.040366135	0.5
1105	-0.929754538	1.299821825	0
1106	0.839117272	0.694473698	0
1107	-0.393334931	0.758631544	0
1108	-1.151668966	0.151222609	0
1109	-0.260921809	-0.059558885	0
1111	-0.290106649	-3.043315446	0
1112	0.017522747	0.876255894	0
1113	-1.328347191	0.99933912	0
1114	0.526276031	0.624997018	0
1116	1.064232557	0.86105606	0
1117	0.408729773	0.159802055	0
1118	1.344920719	-1.752266908	0
1119	1.237775637	-0.618034033	0
1120	1.971159134	-1.039358243	0
1121	0.146609258	0.907536952	0
1122	0.707689768	-0.482694092	0
1123	0.725608297	0.79971767	0
1124	-0.188677205	0.204113277	0
1128	1.604467386	-0.832535198	0
1129	-1.49509176	1.955519151	0.5
1130	1.339363761	-0.430445827	0
1131	-1.024428343	0.810892063	0
1132	0.454214874	-1.933399145	0
1133	0.052743914	-0.187628757	0
1134	0.431262552	-0.035583435	0
1135	-0.524103796	1.239326076	0
1136	-1.661444686	1.458239224	0.5
1137	-1.115521059	0.953993235	0
1138	0.431262552	0.466159832	0
1139	0.24928801	-0.345784005	0
1140	0.840705272	0.436032599	0
1141	-0.387622889	0.55338798	0
1142	-2.298355585	1.490729523	0.5
1143	-0.863015765	-0.563513433	0
1144	-0.706078338	1.285483717	0
1145	0.021819831	-0.727750681	0
1146	-0.39584435	0.908419658	0
1147	0.809968597	-2.317339927	0
1149	-0.754591366	0.307322942	0
1152	-0.290106649	0.424731661	0
1153	-1.00048672	0.856674305	0
1154	0.304912771	-0.678988094	0
1155	-0.764338447	0.034268413	0
1158	0.687738014	-0.898856704	0
1159	-1.084605438	0.748483599	0
1160	0.015469808	-0.375343091	0
1161	0.546511337	0.635674012	0
1163	-0.045645483	-0.768582831	0
1164	0.137700391	0.761895466	0
1173	-1.881798505	0.528648413	1
1174	-0.019365075	-0.177536463	0
1175	-0.019365075	0.498921255	0
1176	-0.933650577	0.836793672	0
1178	0.014497351	-0.801885691	0
1179	-0.696613595	0.014270438	0
1180	1.229208112	-2.854111132	0
1181	-1.504598972	1.645649461	0.5
1182	-0.628888743	0.239594487	0
1183	-0.290264483	0.931773143	0
1184	-1.826223335	1.266424437	0.5
1185	-0.188677205	-0.294593537	0
1186	-0.378913702	0.161443459	0
1187	-0.13769543	-0.461567705	0
1188	0.204804611	0.223249747	0
1191	1.406102534	-1.964808514	0
1192	-0.832063299	0.79971767	0
1193	0.996507705	0.239594487	0
1195	-0.106760775	0.679874594	0
1196	-0.534567815	0.342206643	0
1198	-0.412337232	1.045517607	0
1200	0.162016032	0.33454465	0
1201	-2.131052461	0.908419658	1
1203	0.271543385	-2.769369382	0
1207	-1.915660931	0.543313511	1
1208	0.624021019	0.092847797	0
1209	0.972300506	-1.211657956	0
1211	0.14702493	-0.474342792	0
1212	0.474885401	-0.296911729	0
1213	-0.730476021	-1.644652279	0
1215	-0.019365075	0.943270142	0
1230	0.034564345	-0.650317496	0
1231	1.211222887	-0.559872997	0
1232	0.446394835	-0.502015212	0
1233	0.211063126	0.013924118	0
1234	0.32872898	0.464640413	0
1235	-0.494931999	-0.778474561	0
1236	0.387561907	-0.445965781	0
1237	1.387721668	-0.559872997	0
1238	-0.965595416	0.755277194	0
1240	0.681726543	-0.16556914	0
1241	1.396492259	-0.214902211	0
1244	-1.464395927	0.902706284	0.5
1258	-0.717138755	0.851445087	0
1259	0.838822959	-0.456149167	0
1260	1.199682261	-0.869234335	0
1261	-1.419282666	1.129959948	0.5
1262	0.522433741	-0.089525588	0
1263	1.054429763	-0.161655594	0
1264	-0.256402057	-0.132944217	0
1265	-0.425714187	1.772230686	0
1266	-0.798200873	2.192235169	0
1267	-0.053227501	1.409276442	0
1268	1.387721668	0.177076163	0
1269	1.15238996	-0.589517239	0
1270	-0.961800193	-0.290615104	0
1271	0.025906577	-0.364743608	0
1272	0.966676108	-0.272983382	0
1277	-0.06916744	0.062489694	0
1278	-0.251141982	1.211001417	0
1280	0.872192346	-1.709330575	0
1281	-0.524103796	0.023954186	0
1282	-1.024533788	1.133012803	0
1284	-0.387622889	1.211001417	0
1285	0.867380703	-0.046349694	0
1286	-1.479470144	1.791486503	0.5
1287	-0.569597431	0.838880836	0
1288	1.108598975	-0.329804199	0
1289	-0.13769543	0.257434182	0
1290	-0.251141982	0.802727718	0
1291	1.872456837	-0.887730236	0
1292	0.827177658	-0.090765959	0
1293	0.947786794	-0.662786623	0
1294	0.706568522	-0.922142218	0
1295	0.238173998	-0.109717549	0
1296	1.751847701	-0.407766589	0
1297	0.567743459	0.004345056	0
1298	0.840705272	-0.251075247	0
1299	-0.569597431	-0.553173346	0
1300	0.24928801	0.190715694	0
1301	-0.981959383	0.366596083	0
1302	0.203794374	-0.183435155	0
1303	0.704224366	0.259765359	0
1305	-0.391851761	0.054026884	0
1306	0.738714799	-0.331746245	0
1307	-1.570457415	0.740662329	0.5
1308	-0.433116525	0.897436476	0
1310	-0.017086294	0.834734222	0
1311	0.746771567	0.18103146	0
1312	-0.136360804	-0.816477483	0
1314	-2.897671285	-4.045603599	0
1315	-2.491322173	-3.63098187	0
1316	0.017522747	0.206033291	0
1317	-1.069100281	0.696570792	0
1318	-1.306137263	-0.903968516	0
1325	-0.028249604	-2.143457557	0
1326	1.695347466	-0.892766508	0
1327	-1.204549985	1.365512266	0
1329	-0.561163891	-0.246769531	0
1337	0.624021019	0.683211912	0
1339	-1.441586967	-0.737178861	0.5
1340	-0.087089927	-1.17003075	0
1345	-0.730476021	-0.939449726	0
1346	0.894920427	1.117095256	0
1347	-1.001375429	-0.294593537	0
1348	-1.373862115	0.073551522	0
1349	0.082222203	0.437810095	0
1350	0.590158593	0.787171505	0
1351	-0.188677205	-0.446992211	0
1352	-1.28302159	1.755141934	0
1353	-1.428197037	1.001106445	0.5
1355	-0.507635549	0.712656927	0
1356	-0.160388686	0.864464855	0
1357	0.267750492	-0.283027845	0
1358	-0.437145909	0.595166973	0
1359	1.809205929	0.054026884	0
1360	-0.648614829	0.188285478	0
1361	-0.648614829	0.532119774	0
1362	-0.461520162	-0.614892292	0
1363	-0.786679521	-1.207293952	0
1364	0.567471205	-1.111233671	0
1365	1.608941642	-1.111233671	0
1366	1.098094983	0.325096141	0
1368	-0.750550703	-2.01864939	0
1369	-1.328611785	0.574109088	0
1370	-0.09551987	-0.089189553	0
1371	-0.896385152	0.876222412	0
1373	1.01976136	-0.240860009	0
1374	-0.89532857	0.321916949	0
1375	0.624021019	0.390443799	0
1376	-0.472390729	0.442921963	0
1378	0.255716718	0.116652891	0
1379	0.454708889	-0.132944217	0
1380	0.16553028	-0.495932678	0
1381	0.793333149	0.257052985	0
1382	-1.272274837	-1.487408337	0
1384	-0.225676988	1.062530521	0
1385	-1.075720339	0.833315074	0
1386	0.292193116	0.101653275	0
1387	-0.155511016	-0.044232027	0
1388	0.884710991	-0.345781937	0
1389	0.511245431	0.562506771	0
1390	0.193852277	-0.11286827	0
1392	-2.675342511	1.157684936	0.5
1393	-0.754591366	-0.092584351	0
1394	0.211063126	0.379627541	0
1395	0.32872898	-0.365045177	0
1396	-0.527301465	0.920195463	0
1397	-0.019365075	0.628667683	0
1398	0.775765292	-0.924930828	0
1399	0.565507431	0.183341087	0
1400	1.098094983	0.498921255	0
1401	0.894920427	0.111920988	0
1404	0.386984037	0.943270142	0
1406	-1.393113494	1.248413324	0
1407	0.975891179	-0.589517239	0
1408	-0.595026317	1.589136937	0
1409	0.340275281	-0.609346595	0
1410	1.3866289	-0.420546408	0
1411	0.203794374	0.259765359	0
1412	0.431262552	-1.701685069	0
1413	-0.329105577	0.410747039	0
1414	-1.864097367	0.62959298	0.5
1415	-0.028781096	0.381050713	0
1417	0.567743459	-0.498842178	0
1418	0.671976026	0.381050713	0
1420	0.522249823	-0.922911537	0
1421	-0.529321897	-0.151619149	0
1427	0.371651545	0.496525374	0
1428	-1.28302159	1.165121362	0
1429	1.561693624	-2.094033665	0
1431	0.624021019	1.075325616	0
1432	0.68409341	0.055837007	0
1434	-0.409950794	-0.678692902	0
1435	-0.420681566	0.923879319	0
1436	0.565507431	0.069016563	0
1437	-1.548012038	0.038571729	0.5
1438	-0.057411058	0.551099228	0
1439	0.481182812	-1.457067072	0
1440	0.030250623	0.567260833	0
1441	-0.014842596	1.126170478	0
1442	0.037957677	-0.591575004	0
1443	0.590158593	-1.538175809	0
1444	-0.871613755	1.690372855	0
1445	1.421121511	-0.768582831	0
1446	0.285396759	-0.394612806	0
1447	-0.425714187	0.149418345	0
1448	-1.001375429	-1.644652279	0
1452	-1.206836021	0.472480516	0
1453	0.565507431	-0.589385807	0
1454	-0.473452523	0.721354656	0
1455	-2.00133481	0.734970508	0.5
1456	-0.840144272	0.840323008	0
1457	0.687738014	0.069016563	0
1459	-1.451297187	1.022562473	0.5
1460	0.321046265	0.00899499	0
1462	-0.754591366	0.701217134	0
1463	-2.051110635	-2.681738812	0
1464	1.504444095	-0.67491439	0
1465	-1.163340246	0.410747039	0
1466	0.082222203	-0.528817873	0
1468	0.149947055	-2.233099122	0
1469	0.894920427	-2.902040596	0
1470	1.775343503	-1.390332534	0
1471	0.104696451	0.692022576	0
1472	0.386984037	-0.343845333	0
1473	1.233544687	-1.012786808	0
1474	0.285396759	-1.818477393	0
1475	-1.06187184	-0.213678214	0
1476	1.398250396	-0.859827609	0
1477	0.522433741	-1.17003075	0
1479	-0.098870423	-0.114134661	0
1482	0.384737941	0.537228905	0
1485	0.454708889	0.073551522	0
1486	1.436719243	-0.644641749	0
1487	1.489435989	0.14995646	0
1488	0.162016032	0.510395504	0
1489	1.157581096	-0.196482518	0
1490	0.392920284	0.031381064	0
1491	0.056281572	0.919553556	0
1493	-0.829646378	0.740193889	0
1495	1.03903928	0.288336707	0
1496	1.189005066	0.630437442	0
1497	-0.459319793	-0.046349694	0
1499	-0.342129253	0.062489694	0
1500	1.400647555	-1.273147965	0
1501	0.626162431	0.660995107	0
1503	0.725933153	0.085694637	0
1504	1.775343503	0.130776196	0
1506	1.113626174	-0.094201569	0
1508	1.219360634	0.419617661	0
1509	-0.366656269	1.026423871	0
1510	-0.78959411	0.911567853	0
1511	-0.014208068	0.584872129	0
1512	-0.96581821	0.703267132	0
1513	-0.262366803	-0.904769707	0
1514	-0.366656269	0.845825171	0
1515	-0.78959411	1.253987728	0
1519	0.761177973	0.605379787	0
1520	-0.542880369	1.325543123	0
1521	-0.331411449	1.145249626	0
1522	-1.741204251	-0.605137871	0.5
1523	-1.25204987	1.107809977	0
1524	-0.553764927	-2.388875168	0
1525	0.442494752	-0.284332005	0
1527	0.183809481	-2.581719543	0
1528	-0.19562803	-1.012766051	0
1534	2.48645445	0.167852198	0
1535	-0.180835541	0.617931813	0
1536	0.171435224	-0.430445827	0
1537	0.02888915	0.475357555	0
1538	0.251534333	0.513851788	0
1539	0.522433741	-0.420594645	0
1540	2.550785443	-1.993079501	0
1543	-0.208618439	1.494063079	0
1544	-0.896385152	0.692022576	0
1545	-1.340761978	1.086550683	0
1548	1.850724165	0.053761807	0
1549	0.694602002	-0.51156581	0
1551	-0.290264483	-0.644641749	0
1553	1.267407113	-1.758477593	0
1555	-0.425714187	-0.369033802	0
1557	0.26105619	0.324467608	0
1558	-0.014208068	0.749542963	0
1559	-0.084697708	0.510395504	0
1562	0.188798555	0.630111373	0
1565	0.658473184	0.417012339	0
1571	1.064232557	0.308346629	0
1572	1.064232557	0.954687577	0
1573	-1.272274837	1.772230686	0
1576	1.267407113	0.325096141	0
1577	-1.644761523	-0.557020486	0.5
1579	0.386984037	0.453301408	0
1580	0.353121611	-0.394612806	0
1581	-0.154814779	-1.254655077	0
1582	0.488571315	-0.473819024	0
1583	-1.497034113	1.556564181	0.5
1584	0.197260852	0.270123992	0
1585	1.381049536	0.296857409	0
1586	1.922981801	0.102688562	0
1587	0.454708889	-0.528817873	0
1588	-0.728716567	1.001106445	0
1589	0.408729773	0.811644445	0
1591	-0.391851761	-0.111092074	0
1592	1.165819835	1.117095256	0
1593	-1.564980151	0.731232633	0.5
1594	1.381049536	-0.325387067	0
1595	0.928782853	0.437810095	0
1596	-0.804906744	1.562008037	0
1600	-1.864097367	0.728292562	0.5
1601	0.071327064	0.13779105	0
1602	0.884710991	-0.158055428	0
1603	-0.662799444	-0.7717021	0
1604	-0.863015765	0.381050713	0
1605	0.526276031	-0.892864696	0
1606	0.748853305	-0.011467815	0
1607	1.543352094	-0.706836163	0
1608	-0.901259564	-0.117444065	0
1609	0.993314471	-0.230089756	0
1610	-0.190432168	-1.111810713	0
1611	-0.696168831	0.454237535	0
1612	-0.595683106	0.637410724	0
1613	-0.840144272	0.549336775	0
1615	-1.075710062	0.225340735	0
1616	0.392920284	0.255534688	0
1617	1.540431933	-0.180439967	0
1618	-1.069100281	1.18774023	0
1620	0.827195575	0.390443799	0
1621	0.080412102	0.070262229	0
1622	-0.420681566	-0.729170436	0
1627	0.149947055	1.18774023	0
1628	-1.4283794	0.118292943	0.5
1629	-1.581513509	1.551924886	0.5
1630	0.567471205	0.009705809	0
1632	0.302995313	-2.519903495	0
1633	0.93219918	-1.591364408	0
1634	-0.529321897	0.288336707	0
1635	-0.256402057	0.736010424	0
1636	0.26105619	-0.369653308	0
1638	-0.569906615	1.028470371	0
1639	0.750849807	-1.236961127	0
1641	2.046242911	0.422171943	0
1642	0.071327064	-0.83678906	0
1643	1.376501698	-0.795976161	0
1644	1.113626174	-1.819397724	0
1645	-0.641281509	0.81640915	0
1646	-1.20960939	0.525206876	0
1647	1.832253792	-1.222337342	0
1649	-0.017743159	0.206033291	0
1650	-0.595026317	0.221949263	1
1652	0.725608297	0.954687577	0
1653	-0.561163891	-0.67491439	0
1654	-2.051110635	-0.319035653	1
1655	0.522433741	0.358093494	0
1656	-0.642164251	0.852858774	0
1657	-1.949523357	1.460305644	1
1659	-0.160388686	-1.761290807	0
1660	-0.595026317	-0.501089276	0
1662	-2.118835487	-1.298652689	1
1663	-2.01505932	-0.282483084	0.5
1665	-1.407724541	-2.233099122	0
1666	0.197260852	-2.30579006	0
1667	-0.324126909	-0.801885691	0
1668	-0.357989335	-0.501089276	0
1669	-0.256402057	0.642473727	0
1670	-0.561163891	0.600704087	0
1671	-0.967513003	0.977288104	0
1672	-1.001375429	0.774529201	0
1673	1.56422045	-1.066038811	0
1674	0.738714799	-0.151619149	0
1675	-1.610899097	1.177831416	0.5
1676	-1.039581244	0.98659727	0
1677	-0.49764898	1.317975595	0
1678	-2.107644652	1.654679328	1
1687	0.972300506	0.13779105	0
1690	1.639688241	0.172549654	0
1716	-1.329066604	1.300215004	0
1717	1.536564015	-0.076763187	0
1718	1.148870994	-0.303535503	0
1719	-0.155187348	-1.691120627	0
1720	0.772084186	-0.904769707	0
1723	0.620198693	-0.324376634	0
1725	-0.696613595	0.931773143	0
1727	0.584953873	-0.076763187	0
1728	-0.47280929	-2.590065429	0
1729	1.38304719	-0.892864696	0
1730	1.205886214	-0.93992787	0
1731	0.802680627	0.67093654	0
1733	0.657883445	0.149418345	0
1734	-0.865925725	-0.737178861	0
1735	1.335131965	-0.111092074	0
1736	1.706427015	-1.254740037	0
1737	0.488571315	1.096342622	0
1738	0.189351549	-0.287849649	0
1739	-0.412337232	1.177391369	0
1740	-0.717913689	0.853066663	0
1741	-0.351221941	0.472480516	0
1742	-1.206836021	1.068182162	0
1743	0.584953873	-0.345562261	0
1745	0.488571315	1.365512266	0
1746	0.793372679	-0.11286827	0
1747	0.546511337	0.529844249	0
1748	0.088054559	1.322423158	0
1749	0.229118183	1.128850685	0
1750	-1.216783964	0.220098171	0
1755	0.075343842	-0.416035027	0
1756	0.947786794	-0.788065188	0
1757	-0.623556632	0.684655824	0
1758	-0.324126909	0.82452735	0
1759	0.048359777	-0.22336754	0
1760	0.198815682	0.359018747	0
1761	1.004968116	0.615185576	0
1762	1.773165788	-1.391785052	0
1763	1.064232557	-1.818477393	0
1767	-1.492277427	0.574740097	0.5
1769	0.861058001	-0.801885691	0
1770	-0.053227501	0.437810095	0
1773	0.477829096	-0.641966336	0
1774	-0.256402057	-0.644641749	0
1775	-0.764338447	0.722968358	0
1776	-0.324126909	-1.818477393	0
1777	1.308791901	-0.562272105	0
1778	-0.414471252	-1.859799286	0
1780	1.311930317	-0.758904786	0
1781	0.491889572	-0.662677783	0
1783	-0.754591366	1.044400814	0
1785	-0.967513003	0.572258336	0
1786	0.766859637	0.180600978	0
1787	-0.027974351	-0.180666368	0
1788	-0.533777798	-0.085781503	0
1789	-0.461520162	0.952169114	0
1791	1.381049536	0.943427584	0
1793	-0.198671056	0.317348729	0
1794	-0.328151173	0.863051204	0
1795	1.072408667	-0.284686755	0
1796	-0.167876066	0.359018747	0
1797	-1.543174245	-0.22336754	0.5
1798	1.944655633	0.341677312	0
1800	-0.719104469	1.553412182	0
1801	-0.256402057	-0.026467747	0
1802	0.319259185	1.207381089	0
1803	-0.260921809	0.93537723	0
1804	0.353121611	0.683211912	0
1805	-0.865925725	-0.089525588	0
1806	1.238572253	-1.059879093	0
1807	-0.014208068	1.026423871	0
1808	-0.324126909	-1.43815654	0
1809	0.725608297	0.736010424	0
1810	1.251829458	0.665814095	0
1811	0.774917055	1.243820168	0
1812	0.211063126	-0.473771544	0
1813	-0.393334931	1.056398926	0
1814	0.811077949	0.208479014	0
1815	-0.527158584	1.281791129	0
1816	0.74055947	-0.338863167	0
1819	-0.59066113	1.109871891	0
1820	0.123320465	0.742932298	0
1821	0.46535025	-0.046349694	0
1822	-0.426730895	0.128321234	0
1823	0.884710991	0.617931813	0
1824	0.556850519	0.237922581	0
1825	-0.344765777	0.976361597	0
1826	-0.053227501	-0.528817873	0
1827	1.172516827	-1.254740037	0
1828	-0.754591366	0.75459912	0
1829	0.474885401	-0.345781937	0
1830	-1.656207662	1.648635485	0.5
1831	0.590158593	-1.390332534	0
1832	-0.47861016	-0.139828634	0
1833	0.285396759	0.600704087	0
1834	0.104696451	-0.029208817	0
1836	0.907583749	0.660995107	0
1837	0.802745873	-0.114134661	0
1838	1.572949468	-0.620161121	0
1839	-1.277452725	0.581877855	0
1840	0.32039122	0.74455078	0
1841	0.198815682	-0.375343091	0
1842	-0.796276991	1.364223456	0
1843	1.115545054	-0.86538889	0
1844	0.809968597	0.00899499	0
1845	-0.4825507	0.612839645	0
1846	0.687738014	0.255693393	0
1847	0.748853305	-0.350301062	0
1848	-0.290106649	0.963853084	0
1849	-2.306911267	1.068182162	0.5
1850	0.259930974	0.392176656	0
1852	-0.928629544	0.404652186	0
1854	-0.678293068	1.344533912	0
1855	-0.014842596	0.476845759	0
1856	-1.953851008	-0.390207626	0.5
1857	-0.371311212	0.317348729	0
1859	-0.656798398	1.415151308	0
1861	0.839117272	1.116390404	0
1869	1.075499928	0.072099141	0
1870	0.004588291	-0.089189553	0
1871	-0.462583124	-0.130524846	0
1874	0.772084186	1.001133664	0
1875	-1.230079019	1.41843262	0
1876	-1.396925953	1.478120693	0
1877	-1.569443024	1.959126481	0.5
1879	1.165819835	-0.939449726	0
1880	0.152230199	1.468275406	0
1889	0.513957913	-0.325387067	0
1890	-0.414471252	1.269947933	0
1891	1.571808835	-0.631565638	0
1892	-0.331411449	0.419617661	0
1893	-0.433116525	-2.07142326	0
1894	1.250147993	-1.757858318	0
1896	-0.375588347	0.610743909	0
1901	0.505227762	-0.073577909	0
1902	-2.377585667	2.134323554	0.5
1903	0.681726543	-0.118983773	0
1906	0.97720822	-0.173733977	0
1907	-0.228991358	0.146038156	0
1908	1.788886161	-1.555236063	0
1909	-2.789416157	1.191816057	1
1910	0.74055947	-0.029293294	0
1911	0.337425086	0.431110556	0
1912	1.224285711	-0.740508689	0
1915	-1.497034113	-0.975913359	0.5
1917	-1.10679749	1.069631377	0
1933	0.725933153	0.532119774	0
1936	0.149947055	0.014270438	0
1937	-0.832063299	0.642473727	0
1938	-0.529321897	-0.904769707	0
1939	0.454708889	0.358093494	0
1942	-0.195215471	0.813035069	0
1943	0.16553028	-0.043228958	0
1944	-0.578125189	0.454417119	0
1945	-0.084697708	0.419617661	0
1946	1.292860753	-1.31959454	0
1947	-0.330495128	0.2976085	0
1948	-1.277452725	0.492249358	0
1949	-0.507635549	-0.345562261	0
1950	-2.089130665	0.667060095	1
1951	-1.024428343	-0.745566558	0
1952	0.32872898	0.545805205	0
1953	0.522433741	-1.129292565	0
1954	2.317142319	1.085867586	0
1955	-0.154814779	-0.294593537	0
1956	-3.162525347	1.487870985	1
1958	-0.511465843	1.209767252	0
1959	-1.984068134	1.311817969	0.5
1960	1.287095364	-0.149518264	0
1961	-0.652529467	0.177438981	0
1962	-0.762907605	1.011096649	0
1964	-1.712486375	-0.975710805	0.5
1965	-0.662751169	-1.758477593	0
1967	-1.5304035	1.973759381	0.5
1968	-1.204549985	-1.298652689	0
1969	1.482236803	-0.967729654	0
1973	1.032465345	-0.153502368	0
1974	1.296591585	-0.412888486	0
1975	-0.014208068	0.202293282	0
1977	-1.494490511	-0.433990513	0.5
1978	-1.082451837	1.263492347	0
1979	-2.475858841	1.59279874	0.5
1981	0.735323325	-0.892852036	0
1982	-1.344670815	0.030013263	0
1983	0.405569494	0.393968879	0
1984	0.438181305	-0.892852036	0
1990	0.966433785	-1.909650314	0
1991	-0.96581821	1.49886347	0
1992	1.484570474	-1.409436615	0
1993	-0.836556484	1.152185639	0
1994	-1.984068134	1.98960374	0.5
1995	0.392920284	1.044400814	0
1996	-1.296817793	0.304184649	0
1997	1.357627176	0.007839722	0
1998	0.158586371	0.867780367	0
1999	-1.216783964	-0.149518264	0
2000	-1.075720339	0.340274822	0
2001	0.863904491	0.562506771	0
2002	0.863904491	0.148202048	0
2004	0.299649995	1.142691122	0
2005	0.722840867	0.484978122	0
2006	0.143725887	-0.887730236	0
2009	0.570244425	-0.823874143	0
2010	1.072408667	0.009510029	0
2011	0.950212898	0.055837007	0
2012	1.824844065	0.04909845	0
2013	0.867386445	-0.664015654	0
2014	0.537228645	-0.438825055	0
2015	-0.553764927	0.414117754	0
2016	-1.005188527	-2.443927189	0
2017	-1.597142273	1.535566422	0.5
2018	-0.299870407	0.024204576	0
2019	0.370181807	-0.640373816	0
2020	0.828638585	0.788908416	0
2021	0.372149745	-0.492067442	0
2022	-0.426730895	1.263492347	0
2023	-0.414471252	0.832853477	0
2026	-1.230079019	0.496525374	0
2027	0.104696451	0.1552691	0
2028	1.417178354	-0.282483084	0
2029	-0.585307875	1.062364125	0
2030	1.329607365	-1.656187114	0
2033	-1.493472232	0.993737239	0.5
2034	-1.20650833	0.358227124	0
2035	-0.177898476	0.88930403	0
2036	1.148802021	0.312794966	0
2037	1.197544245	0.831717179	0
2038	-0.620131974	-0.182822976	0
2039	-1.245623475	0.141081299	0
2040	-1.047210061	-1.285861353	0
2041	0.382161557	-0.53342888	0
2042	0.687738014	-1.448049866	0
2043	1.726697969	-1.003185782	0
2044	0.565507431	-0.706836163	0
2045	1.176660346	-1.315361326	0
2046	0.198815682	-1.693705173	0
2047	0.382161557	-0.561188753	0
2048	0.626622723	-1.358507412	0
2049	0.443276848	-0.86538889	0
2050	0.259930974	-0.676743422	0
2051	1.78781326	-1.747156185	0
2052	-0.225676988	-0.457084855	0
2053	-0.064103169	-0.8478107	0
2054	-0.579928929	1.129133247	0
2055	2.073490269	-0.029208817	0
2056	-0.871613755	0.887720304	0
2057	-0.524103796	0.942835265	0
2058	-0.696168831	-0.740168762	0
2059	-1.964205528	1.936261219	1
2060	1.048641226	0.272969786	0
2063	1.477616171	-4.113026403	0
2064	0.93219918	-0.277210263	0
2065	1.78781326	-1.152478546	0
2066	1.36000622	-2.041336844	0
2067	1.489435989	-0.785832965	0
2068	0.87524609	0.795551963	0
2069	-0.916706974	0.774438169	0
2070	-0.895065974	0.694473698	0
2071	-2.231160622	1.897820455	1
2072	-0.863015765	0.1552691	0
2073	-0.389262527	1.277164795	0
2074	1.527730513	-2.589612965	0
2077	-0.969922621	-1.846080796	0
2078	0.294781645	1.133012803	0
2079	-0.596060671	-2.451823859	0
2081	1.665582677	-1.49455835	0
2091	-1.584348614	-0.693354729	0.5
2098	-0.296166629	0.989270508	0
2099	-0.569597431	0.581472588	0
2100	0.112807103	0.790499233	0
2101	1.750577985	-1.184095158	0
2103	-0.023673804	0.676181345	0
2104	-1.070027423	0.802727718	0
2107	-2.630284242	-0.788065188	1
2108	0.867380703	0.749839653	0
2109	-1.2633807	0.121654242	0
2110	-0.719104469	1.354217726	0
2113	-0.723061279	-1.295948789	0
2114	-1.675240742	-2.339792526	0
2115	0.371651545	0.288336707	0
2117	-1.040454433	-1.655351325	0
2118	0.617043149	-1.295948789	0
2119	-1.063232085	0.56450602	0
2120	-1.639974836	0.056329387	0.5
2121	0.004588291	0.590874134	0
2122	1.482236803	-1.19183125	0
2123	1.164528465	0.12312544	0
2124	-1.463664726	0.728292562	0.5
2125	0.183928932	0.039499066	0
2128	1.216563552	-0.753574639	0
2130	-0.180835541	-0.501239108	0
2131	-0.96581821	0.740420495	0
2132	-0.89532857	1.633397477	0
2134	1.113626174	0.454417119	0
2135	0.302995313	1.125064937	0
2137	-0.401901089	1.325543123	0
2138	0.87524609	0.725573935	0
2139	0.138065838	0.62959298	0
2140	-0.389262527	0.574109088	0
2145	1.072408667	0.319870045	0
2146	-1.263448406	1.41843262	0
2147	2.002490945	-1.597612426	0
2149	-0.318433218	0.638589816	0
2150	0.74055947	0.253404099	0
2151	-1.318592979	-0.338863167	0
2152	-0.848928591	1.134122312	0
2153	-1.00048672	0.255534688	0
2155	-0.208618439	-1.528706049	0
2157	-1.00048672	0.237922581	0
2158	-0.136360804	-0.122964225	0
2159	-0.802911605	0.951086088	0
2160	-0.507635549	1.062530521	0
2161	1.783277755	-0.743088231	0
2162	-1.096601472	1.03082999	0
2165	0.037957677	0.716297891	0
2166	0.017129141	0.356013547	0
2167	-0.19562803	0.439877686	0
2168	-1.155978699	0.881080287	0
2169	0.405020932	-1.128972266	0
2170	0.204804611	0.172549654	0
2171	-0.146646828	1.243820168	0
2172	-1.155978699	0.775407168	0
2173	-0.3660668	-0.878523799	0
2175	-1.096601472	0.832210375	0
2176	1.339363761	-0.089189553	0
2177	-0.996493312	1.079077295	0
2178	-0.262366803	0.102224035	0
2180	1.492135963	-0.046765141	0
2181	-0.858937156	0.673347999	0
2182	-0.606035433	1.154591956	0
2184	-0.190432168	1.171677393	0
2185	0.577645614	-0.535685368	0
2186	0.392920284	0.183987325	0
2188	-0.028781096	-0.456149167	0
2189	0.228990048	0.011325607	0
2191	-0.783402555	0.559611736	0
2192	0.471197085	-0.664015654	0
2193	-0.028781096	0.223249747	0
2194	0.477829096	0.479546113	0
2195	-0.097492385	-1.731548319	0
2196	1.06839593	0.21961486	0
2197	-0.288882916	-4.7223854	0
2199	-2.831299469	-0.090765959	0.5
2200	0.13017867	0.556045653	0
2201	0.666365477	-0.461567705	0
2202	-0.672626248	0.500274688	0
2203	-1.263400289	2.019879487	0
2204	-1.277452725	0.34837544	0
2205	-1.953851008	1.604284732	0.5
2206	1.396492259	-0.808737841	0
2207	0.16553028	-0.242903987	0
2208	0.390996375	0.429788301	0
2209	0.616462469	0.567260833	0
2212	-0.555961222	0.787400417	0
2213	0.345903156	-0.290615104	0
2214	1.739796402	-0.93992787	0
2215	-0.736334098	0.800265569	0
2217	0.526276031	0.461302759	0
2218	-1.07155267	1.33709006	0
2219	-0.024039615	1.253983574	0
2220	0.720780755	-0.584524429	0
2222	0.008154467	-0.085781503	0
2224	1.499518186	0.401328631	0
2230	-0.673254761	1.168627309	0
2232	-0.049452888	0.499393708	0
2235	1.200405448	0.596780636	0
2237	1.01976136	-0.614892292	0
2239	-0.684355215	-1.490504233	0
2241	1.054429763	-0.768582831	0
2242	0.809968597	-2.106452236	0
2243	1.075827657	-0.453235824	0
2244	3.846111883	-0.700002666	0
2245	1.181297646	-1.08900741	0
2246	-0.64614766	-0.290615104	0
2247	-1.62927341	0.268868089	0.5
2248	-1.006893411	1.307126087	0
2249	1.247767534	-1.555236063	0
2250	-0.014842596	-0.792788442	0
2251	0.030250623	0.381405108	0
2252	0.345903156	-0.064302717	0
2253	-0.736334098	-0.107242198	0
2254	-1.593105257	0.708117582	0.5
2255	-0.64614766	-0.468885036	0
2256	-1.006893411	0.191338126	0
2257	-1.205582882	-0.428219388	0
2258	-0.691240879	0.581877855	0
2259	-1.638198476	0.364969674	0.5
2260	0.871083888	-0.20698652	0
2261	1.054429763	-0.737443334	0
2262	1.263575805	-0.313360856	0
2263	-1.390181895	1.112668324	0
2264	0.993314471	-1.273230536	0
2266	-0.227835508	-1.151178856	0
2267	0.273102405	0.96184709	0
2268	1.421121511	-0.800273498	0
2271	0.391404496	-0.379434007	0
2272	-1.24777677	1.843293629	0
2273	0.669291765	1.583952295	0
2274	0.867386445	0.104954536	0
2275	-2.236096875	1.201659343	1
2277	-1.412732382	0.911910701	0.5
2280	-0.284991134	0.297741876	0
2281	1.230560025	-0.289466625	0
2286	1.369724842	-0.989261363	0
2287	-0.155511016	0.068829312	0
2288	1.326007312	-1.708059095	0
2289	1.544594959	-1.419073213	0
2290	0.405447713	-1.209184061	0
2292	1.466926607	-0.925590761	0
2294	0.863904491	-1.127845779	0
2295	0.475979525	0.675707593	0
2296	0.96970221	-2.557128012	0
2297	-1.922102084	-0.783483743	0.5
2298	1.251829458	-0.307407374	0
2299	0.793372679	-0.536239153	0
2300	-0.828858997	-0.266102675	0
2301	1.569222612	-0.206504984	0
2302	-1.287315776	-0.463267388	0
2303	1.710286236	-0.561501865	0
2304	1.159567239	-0.357708078	0
2305	-1.322581682	1.149556514	0
2306	0.652309055	0.594369312	0
2307	1.780818048	-2.153619938	0
2308	-1.216783964	0.414637275	0
2309	0.722840867	0.779842256	0
2312	1.510629429	-0.853927347	0
2313	1.271377132	1.049926938	0
2314	-2.368159995	1.147465999	1
2315	0.966433785	-1.341145803	0
2316	0.481182812	-0.15128281	0
2317	0.884710991	0.632093342	0
2318	-1.661864989	1.477687814	0.5
2319	1.791828285	0.12312544	0
2321	-1.512412478	1.478940912	0.5
2322	0.382161557	-0.676743422	0
2323	-0.105029033	-1.192314856	0
2324	-1.512412478	1.239856167	0.5
2326	-0.119942528	1.473279761	0
2327	0.041991945	0.982490297	0
2328	-0.195243929	1.154501835	0
2329	0.021036752	1.398803136	0
2330	-0.049452888	1.319730409	0
2331	-0.508696013	0.374053386	0
2332	0.310955166	-0.672010747	0
2334	0.58695397	0.017377975	0
2335	-0.901553292	0.630437442	0
2339	-1.741204251	0.270123992	1
2342	-0.366656269	0.645436212	0
2346	-0.472390729	0.943216406	0
2348	2.104538693	-1.82842805	0
2350	-0.195215471	0.461302759	0
2352	0.120437061	0.038571729	0
2353	1.110765834	-1.051294951	0
2354	-0.672626248	0.05120731	0
2355	0.617043149	-1.542150502	0
2356	0.008976165	0.158827142	0
2357	-1.142094198	1.984214736	0
2358	1.15238996	-0.287618658	0
2359	1.328888741	-0.365045177	0
2395	0.626622723	-0.074297979	0
2444	-1.145720729	0.827488	0
2475	-1.512412478	0.951876612	0.5
2483	0.141039285	0.293782923	0
2487	1.38304719	-0.698223838	0
2488	1.608513285	-0.60859534	0
2491	-1.047528795	-1.715694833	0
2492	-0.553764927	1.380773378	0
2494	1.3866289	-0.498842178	0
2495	0.556850519	-0.702181553	0
2512	0.423996075	0.017377975	0
2515	-0.759751565	0.936671342	0
2516	1.659590713	-0.790284599	0
2517	-0.401901089	-0.009289646	0
2519	1.792842398	-1.627410419	0
2520	-0.105029033	0.680855268	0
2521	-1.075216565	0.994696765	0
2523	-0.89532857	1.026423871	0
2524	-1.28302159	1.742637432	0
2525	-0.260427087	-0.309176073	0
2526	0.966433785	-0.219961999	0
2527	-0.882449895	-0.197483776	0
2528	-0.331411449	1.004261337	0
2529	0.471197085	0.476072161	0
2530	-1.24777677	0.202293282	0
2531	0.056281572	0.981708827	0
2532	1.034724106	0.117619807	0
2533	0.0765851	0.865720255	0
2534	-1.267951312	1.270289918	0
2535	-0.612597854	0.137658405	0
2537	-0.912258669	0.535682175	0
2538	-0.296166629	-0.094201569	0
2539	-0.049452888	-0.457084855	0
2542	-0.618323655	1.651396836	0
2543	0.966433785	1.091265043	0
2547	1.50087743	-2.18833261	0
2548	0.2284466	-0.220456433	0
2549	-0.014842596	-0.219536418	0
2550	-1.965755177	0.955496316	0.5
2551	0.052788653	1.02006963	0
2553	0.474885401	0.220129834	0
2554	-0.751571974	1.061625362	0
2555	-1.979900135	1.629532212	0.5
2556	-1.888912864	1.576926138	0.5
2557	0.749718001	0.309727501	0
2558	0.65873073	-0.581021937	0
2559	1.341135264	-0.888746364	0
2560	-0.433116525	0.309727501	0
2561	-1.297495601	1.133012803	0
2562	0.431262552	-0.251075247	0
2563	0.840705272	-1.39958697	0
2564	-0.023673804	0.293240278	0
2565	-1.070027423	0.581472588	0
2566	-0.888052881	0.004345056	0
2567	-1.752431957	0.885889724	0.5
2568	-2.252861949	1.658859565	0.5
2569	0.613237094	-1.647353901	0
2570	1.432122535	-0.553173346	0
2571	0.937402074	-1.111810713	0
2572	0.521770812	0.917656563	0
2574	0.405165525	1.081692441	0
2576	-0.849434115	0.774020024	0
2577	-0.948481455	0.104954536	0
2578	-1.377686595	0.518416835	0
2579	-0.618323655	-0.313360856	0
2580	0.015469808	-0.20698652	0
2581	0.021036752	-0.147987137	0
2582	0.302995313	1.069631377	0
2583	-0.507635549	-0.528974796	0
2584	-1.756873644	1.387101503	0.5
2585	-0.595683106	0.593915242	0
2587	-0.036471855	0.353148325	0
2588	1.219360634	-0.48060297	0
2589	-0.222134295	0.030013263	0
2590	-0.222134295	0.402760687	0
2591	0.405165525	-0.438825055	0
2592	0.690688333	0.553481957	0
2593	1.078381354	-0.48060297	0
2595	-1.245623475	-3.105939085	0
2596	-2.062450101	2.17482369	0.5
2597	-2.904283313	-2.122377525	0
2615	0.174055065	-0.175333713	0
2617	1.151137195	-2.258950339	0
2618	-2.055656383	-2.703901637	0
2619	0.032897125	0.253381957	0
2620	-1.596681831	1.491113833	0.5
2621	0.273102405	0.244570425	0
2622	0.276089376	0.297741876	0
2623	-0.194072689	-0.613548355	0
2624	0.052788653	0.314511826	0
2625	-1.992633896	0.540823123	0.5
2626	1.745552142	-0.11286827	0
2627	-1.661864989	1.436654493	0.5
2628	-0.058254099	-2.386548358	0
2629	-0.849677646	-2.703901637	0
2631	-1.839907515	1.128962692	1
2632	-1.172991302	1.267751482	0
2633	1.719465076	-1.992285981	0
2634	0.058198961	0.636851685	0
2635	0.504212865	0.261152583	0
2637	-0.581997655	-0.149518264	0
2638	0.456587654	0.897745699	0
2639	0.770856283	-0.762265007	0
2641	0.564060689	0.344461006	0
2642	0.505227762	-0.68150847	0
2643	-0.246688277	-1.308972777	0
2644	0.075007725	-1.12086806	0
2645	-3.223640638	1.920937941	1
2646	0.299649995	-0.042527423	0
2647	0.735323325	1.262531497	0
2648	-2.764349355	-0.575607017	1
2649	1.113667086	-1.446264766	0
2650	-0.651339435	-1.980232916	0
2651	0.921603625	-2.127251849	0
2652	-0.173595325	1.108234393	0
2653	0.167866914	-0.195737634	0
2657	1.067394658	-0.242903987	0
2658	1.157581096	-0.579729286	0
2660	-0.059935814	-0.339689579	0
2661	-0.465774785	0.610743909	0
2662	0.841928564	-0.416035027	0
2664	-0.026030899	0.217401387	0
2665	-1.363992114	0.979617679	0
2668	-1.05198663	1.297557874	0
2669	-0.016905306	1.010714752	0
2670	1.631238565	-0.693344289	0
2671	-0.944850249	-1.467605349	0
2672	-0.229338595	-0.845447299	0
2673	-0.123086955	1.228047005	0
2674	-0.140728693	-0.535419382	0
2675	-1.084605438	1.010973591	0
2676	-1.728384914	1.219030378	0.5
2677	0.431674763	-1.604276105	0
2678	0.770856283	0.046526416	0
2679	1.788400843	-0.591396563	0
2683	0.162016032	-1.574521982	0
2686	0.405165525	0.010684946	0
2687	1.296591585	1.119625725	0
2688	0.391404496	-0.332222627	0
2689	-0.420681566	1.496647747	0
2690	-1.557128488	1.579322434	0.5
2691	1.112487877	-0.495932678	0
2692	-0.965595416	0.755277194	0
2693	0.858225324	-0.916499248	0
2694	-1.945890599	1.386333065	0.5
2695	-0.736334098	0.624997018	0
2696	-0.847929562	0.545805205	0
2697	-1.265516766	0.922856581	0
2700	0.521770812	-0.50458937	0
2701	2.073472064	-0.4344777	0
2702	0.815095024	-0.038555937	0
2703	1.434335028	-1.278513557	0
2705	-1.102568519	0.806853241	0
2706	0.666365477	0.060371551	0
2707	-0.419116748	0.806853241	0
2709	-0.298507612	-0.573942077	0
2710	-0.106760775	0.029226571	0
2712	-0.351221941	0.069016563	0
2717	-0.774303975	0.407746788	0
2719	-0.52115972	0.372911701	0
2720	-0.47280929	-0.078779156	0
2729	-1.010033407	1.313726757	0
2730	-1.311655035	1.59083327	0
2731	0.092493243	0.997626377	0
2733	-1.707844395	-0.337637411	0.5
2734	-1.502918819	1.659565037	0.5
2735	-0.864124903	1.773801719	0
2736	1.992413484	-0.206504984	0
2737	0.229118183	1.057349795	0
2738	-0.180835541	0.438311757	0
2739	0.326221337	0.610746109	0
2740	0.211063126	-0.16556914	0
2741	-0.660584703	-3.696610416	0
2742	1.614097078	-1.757858318	0
2743	-1.542765495	1.062364125	0.5
2744	0.537228645	0.461690515	0
2745	-0.097469191	-2.641779945	0
2746	-0.390793403	-0.116623826	0
2747	-0.618323655	0.244570425	0
2752	-0.156102735	1.33737007	0
2760	-0.371311212	-0.067605242	0
2762	0.240086625	0.689370454	0
2764	-1.145720729	1.208896157	0
2765	-1.792231306	0.14013231	1
2766	-1.565727521	0.628876386	0.5
2767	0.146609258	-0.929953225	0
2768	-0.849434115	1.279484214	0
2769	0.74055947	0.177076163	0
2770	0.269896053	0.545805205	0
2771	-0.716591526	0.951086088	0
2773	-0.789096635	-0.096137148	0
2774	0.966433785	0.104954536	0
2775	1.270055814	-0.650317496	0
2776	-1.259760052	-0.237797793	0
2778	-1.024428343	-1.773825771	0
2779	-0.906762489	-2.651799088	0
2780	1.270055814	-2.559807857	0
2781	1.799552158	-0.989710875	0
2782	1.270055814	0.447957169	0
2783	0.273102405	-0.069188881	0
2784	0.034564345	-1.066038811	0
2785	0.858225324	-0.338863167	0
2786	0.387561907	0.137658405	0
2787	0.387561907	-0.118983773	0
2788	-0.847929562	1.330250719	0
2790	-0.209001441	0.779856712	0
2791	0.505227762	0.864834048	0
2792	0.207070845	0.476072161	0
2793	0.801354885	-0.492067442	0
2794	0.966433785	0.612854123	0
2796	0.030250623	-0.31497707	0
2797	-0.105029033	0.397684754	0
2798	0.74055947	0.481169892	0
2799	0.846229954	1.074520421	0
2800	0.041991945	0.625877828	0
2801	1.065481125	-0.892852036	0
2802	-0.948481455	0.293782923	0
2803	2.155001865	0.293782923	0
2804	-0.781892353	0.670486073	0
2805	0.471197085	-0.492067442	0
2806	-1.212607695	-1.656187114	0
2810	-0.723061279	0.615185576	0
2811	-0.871613755	1.354183545	0
2812	0.57136925	0.581877855	0
2813	1.725796725	-1.205181546	0
2814	-0.344765777	1.282984435	0
2815	0.392920284	0.869021529	0
2817	-0.387213195	-0.492067442	0
2819	1.792451407	-0.601295216	0
2820	-1.122174332	0.876273052	0
2821	-0.026030899	0.591118706	0
2822	0.702307545	-1.040994232	0
2823	0.174055065	0.738318322	0
2824	0.933418005	0.193708043	0
2825	0.269896053	0.769343429	0
2826	-1.142094198	0.968081882	0
2827	-0.553764927	0.396955558	0
2828	0.799392397	-1.773825771	0
2829	0.328832702	0.119929046	0
2830	1.093557033	0.797149193	0
2831	-2.495251521	-1.956366499	0.5
2832	0.093397272	-0.846159416	0
2833	0.211063126	-1.956366499	0
2834	-0.730263708	0.608191871	0
2835	0.681726543	-1.145760194	0
2837	1.270055814	-1.362098746	0
2838	0.446394835	-3.075747187	0
2840	1.328888741	-0.391615082	0
2841	-0.730263708	-0.096137148	0
2842	-0.789096635	-0.445965781	0
2843	0.034564345	0.177076163	0
2844	-3.201246647	-0.096137148	0.5
2845	-0.612597854	0.904251807	0
2846	-1.142094198	0.529863448	0
2847	-0.671430781	0.824530424	0
2848	0.681726543	-1.066038811	0
2849	-0.612597854	0.638589816	0
2850	1.034724106	-1.145760194	0
2852	1.034724106	-2.08927439	0
2853	0.32872898	-0.31305789	0
2854	0.32872898	-1.556172864	0
2857	-0.612597854	0.89120858	0
2859	-1.318592979	0.712404177	0
2861	-0.789096635	1.135590894	0
2862	1.505387523	-0.713251525	0
2863	-0.789096635	0.668481105	0
2864	0.622893616	-1.272408267	0
2865	0.564060689	-0.502015212	0
2866	-0.024268582	-0.778474561	0
2867	1.270055814	-0.68150847	0
2868	-0.166317073	0.210582907	0
2869	-0.128912334	0.29115456	0
2870	0.681308732	0.112065376	0
2872	-0.380384544	0.636154085	0
2873	-1.564090252	-0.824624807	0.5
2874	-1.709272428	1.377894558	0.5
2875	-0.618323655	-1.341145803	0
2876	-0.488568141	1.022572386	0
2877	0.103449219	0.57395257	0
2878	1.494686265	-1.598925513	0
2879	0.372149745	-1.205181546	0
2880	1.065481125	0.030013263	0
2882	-0.354197415	-1.777632099	0
2885	-1.502918819	1.522092505	0.5
2886	-0.848928591	0.46079148	0
2887	1.15069465	-0.505994462	0
2888	-0.432340415	0.515439943	0
2889	-2.239495238	0.484978122	1
2890	-0.473999233	0.479165811	0
2891	-0.01575224	0.847441786	0
2892	-1.057222678	1.289076802	0
2893	-1.140540313	0.862742563	0
2894	0.339133965	-0.465212717	0
2895	-1.265516766	1.251394944	0
2896	0.008976165	1.012937854	0
2897	-1.564090252	1.753466251	0.5
2898	-1.223857948	1.590139154	0
2899	1.15069465	-0.107858154	0
2900	-1.223857948	-0.013287289	0
2901	0.775765292	-0.013287289	0
2902	2.069033434	-1.876262404	0
2903	1.568603442	-0.161488448	0
2904	0.613237094	-0.790284599	0
2905	0.652137129	0.189744718	0
2906	0.567743459	-0.118448309	0
2907	-0.171244296	-0.542325317	0
2908	0.112807103	-0.183435155	0
2909	0.264384089	0.27488474	0
2911	0.74055947	-0.530710797	0
2912	-1.083261271	1.350630891	0
2913	0.152230199	-0.745566558	0
2914	0.622893616	-0.237797793	0
2915	-0.730263708	-0.811997701	0
2916	-0.553764927	0.076858148	0
2917	0.975891179	-0.096137148	0
2918	0.446394835	-0.473771544	0
2919	0.975891179	0.447957169	0
2920	-0.024268582	-0.213396929	0
2921	1.093557033	-0.41858455	0
2922	1.112487877	0.191338126	0
2923	-0.510496126	0.897622719	0
2925	-1.024428343	-1.027468812	0
2926	1.048641226	-1.874466989	0
2928	0.440713619	-0.536239153	0
2931	0.687738014	0.146038156	0
2932	0.0765851	0.549336775	0
2934	1.048641226	0.011325607	0
2935	-1.205582882	-0.641457824	0
2936	0.160541133	0.597367024	0
2937	-0.684999038	0.326852182	0
2938	-0.698930304	0.407746788	0
2939	0.372149745	0.750312474	0
2940	0.240086625	0.625877828	0
2941	1.692780945	0.357010919	0
2944	0.808543119	0.594327479	0
2946	-0.849434115	0.854195403	0
2947	-0.548182961	1.023722401	0
2948	-1.146576135	-0.197483776	0
2949	-0.189118515	0.193708043	0
2950	-1.042624986	1.600519662	0
2952	0.847686603	-0.641457824	0
2953	0.163263442	-0.309176073	0
2954	0.232929337	0.277947394	0
2956	-0.188121951	0.845095383	0
2957	1.287095364	-0.511457666	0
2958	-0.370402219	1.537450698	0
2959	0.867380703	0.238618134	0
2960	0.987989839	-0.407766589	0
2961	-0.821147201	-0.545222538	0
2962	-0.457631291	0.024343564	0
2963	-0.587111408	0.449627149	0
2965	-0.962374855	1.166765368	0
2966	-0.4825507	0.566802079	0
2967	1.461670485	-0.028726421	0
2968	0.684728708	-0.891155622	0
2969	-0.053009065	0.518771938	0
2971	0.899170397	-0.328562129	0
2972	-3.01534517	-3.873209421	0
2974	1.395638925	-0.219961999	0
2975	1.29453658	-0.8951333	0
2976	-1.205582882	1.040865448	0
2977	-0.13362777	1.413334947	0
2978	-0.651526036	0.14013231	0
2979	0.123320465	-0.416798564	0
2980	0.273102405	0.992707523	0
2981	-0.759751565	0.707450989	0
2982	0.469361599	0.582622118	0
2983	-0.887364481	-0.538716712	0
2984	0.50439214	-0.095741061	0
2986	-0.106760775	0.308101308	0
2987	-1.329066604	-0.277210263	0
2990	-0.81199081	0.662605872	0
2992	0.438181305	0.309838653	0
2993	-1.596681831	1.358301549	0.5
2994	-0.849434115	1.476807626	0
2995	-0.586342878	0.836334204	0
2996	-0.156102735	0.701756256	0
2997	-1.452667015	0.097023792	0.5
2998	1.298471981	0.717102707	0
2999	-0.024039615	-0.089832089	0
3000	-1.023490146	-0.932962039	0
3001	0.808543119	0.594327479	0
3002	-0.095940935	1.066179087	0
3003	-0.156102735	0.67688271	0
3004	0.669291765	-1.249162954	0
3005	0.720780755	-0.296911729	0
3006	1.376501698	-1.59852511	0
3007	0.504212865	0.461690515	0
3008	-0.156102735	1.484190864	0
3009	0.537228645	-1.909650314	0
3010	1.032465345	-0.857971136	0
3012	1.395638925	0.387663524	0
3013	-0.684355215	1.287890066	0
3015	1.540431933	-2.353705174	0
3017	0.174055065	0.010684946	0
3018	-0.453244755	-1.12086806	0
3020	-1.905939075	0.030013263	1
3021	0.638815637	-1.59852511	0
3024	0.834370665	0.651594585	0
3026	-0.684355215	0.476072161	0
3028	-0.486260535	-1.002580729	0
3029	-0.510496126	0.640208664	0
3030	-1.49035385	0.367302544	0.5
3032	-0.847075511	0.598499796	0
3033	-0.171314606	0.510291614	0
3034	-0.849677646	0.311523106	0
3035	-1.080544575	-0.048822772	0
3036	0.702307545	0.176367827	0
3037	0.273102405	1.119625725	0
3038	-0.486260535	-0.131980697	0
3039	-0.453834789	0.71245716	0
3040	0.554362391	-0.99699155	0
3043	-1.102568519	0.453027725	0
3045	0.489179233	0.268868089	0
3046	-0.032286033	0.314366859	0
3047	0.224131978	0.614973282	0
3048	-1.433723935	2.278223732	0.5
3049	0.358812916	-1.871881691	0
3050	-0.781892353	0.456558804	0
3052	1.032465345	0.82035194	0
3053	1.216563552	0.072099141	0
3054	-0.934656715	-0.394172103	0
3055	-0.167876066	0.693808329	0
3059	-0.255150075	0.244570425	0
3060	0.052743914	-1.020754509	0
3061	0.409606989	-0.489036592	0
3062	1.346372563	-0.630439572	0
3064	-0.409950794	-0.126674231	0
3065	-1.450312193	0.658393174	0.5
3066	-1.320832075	0.80220836	0
3067	-1.575781275	0.461690515	0.5
3068	0.030250623	-1.457067072	0
3069	-0.629370766	1.351631791	0
3070	0.108023505	0.34144922	0
3071	-0.189118515	1.570096013	0
3073	0.921603625	0.810224984	0
3074	0.356301092	0.934806363	0
3075	0.945461341	0.772232312	0
3077	-0.807269773	0.586164165	0
3078	-1.509749715	1.741049632	0.5
3080	0.834370665	0.972203801	0
3081	-0.435122455	-0.023719634	0
3082	-0.759751565	1.446851195	0
3083	-0.171314606	1.413334947	0
3084	-0.932391722	1.354388537	0
3087	-0.476199937	-0.042527423	0
3090	-1.357847588	0.594369312	0
3091	0.795211637	0.420761042	0
3092	1.434335028	-0.096712962	0
3093	0.362409454	-0.02111997	0
3094	1.075827657	-0.057685959	0
3096	-0.358201824	0.237730194	0
3097	0.802745873	-1.499367971	0
3098	-0.840144272	0.608531454	0
3099	-1.267951312	0.392176656	0
3101	0.748853305	-0.400740339	0
3104	-0.123540877	0.191814693	0
3105	0.400835935	0.185127998	0
3106	-0.18238751	0.877932863	0
3107	-0.432340415	1.313828235	0
3108	-0.961800193	1.039190385	0
3109	0.15088303	-0.310795844	0
3110	0.793372679	-0.149518264	0
3111	0.15088303	0.185127998	0
3112	-0.432340415	0.60347988	0
3113	0.801354885	0.244570425	0
3115	-0.34902278	-0.535419382	0
3116	-0.123086955	1.955265094	0
3117	-0.34902278	0.077214729	0
3118	-0.189118515	0.010684946	0
3119	-1.807081393	0.816502295	0.5
3120	-0.189118515	-1.842205774	0
3122	-0.307363963	0.720856393	0
3123	1.733918095	-1.742607968	0
3125	-0.682293321	0.497381055	0
3126	0.075007725	0.887300403	0
3127	-0.189118515	1.002856406	0
3131	0.405165525	0.261152583	0
3133	-1.182199131	1.009924765	0
3134	-1.377686595	0.086563374	0
3135	0.734106475	-1.190633566	0
3140	-1.938954855	-0.633970072	1
3141	-0.510496126	-0.538716712	0
3142	-0.652529467	0.461951171	0
3145	-1.000424988	0.097023792	0
3146	-0.647975608	-1.234055366	0
3148	-1.172991302	0.017377975	0
3149	-1.042624986	0.705193452	0
3150	1.788552255	-1.228261978	0
3151	0.474885401	-2.519047145	0
3155	1.524592994	0.522605054	0
3156	-0.020567264	1.023722401	0
3157	-0.698930304	-0.279420203	0
3158	0.54473527	-0.041836992	0
3159	1.113667086	-0.638163881	0
3161	0.884710991	-1.499367971	0
3162	-0.623556632	1.099254842	0
3163	0.88391679	0.953039861	0
3164	1.932552527	-2.642807451	0
3166	0.88053986	-0.346031344	0
3169	-2.48635658	-3.58290217	0
3170	1.392893082	0.118292943	0
3171	0.405447713	-2.153619938	0
3172	1.086906314	0.42610277	0
3174	-0.387622889	0.374083247	0
3175	-0.1228361	1.301554621	0
3176	0.582422105	-0.060188128	0
3177	-1.377686595	-2.214118395	0
3178	0.343987082	-0.252001557	0
3181	0.273102405	0.612854123	0
3182	1.395638925	1.385287284	0
3183	-2.764349355	-1.656187114	0.5
3184	0.556850519	-2.353705174	0
3185	-1.938954855	-0.438825055	1
3187	-0.651339435	0.490318766	0
3188	0.471197085	0.12312544	0
3189	-0.420228975	0.12312544	0
3190	-0.687845185	-1.716275705	0
3191	-0.981497235	-1.980232916	0
3192	-1.707844395	-0.892852036	0.5
3195	0.95998852	0.0008642	0
3196	1.399886022	-1.370815247	0
3198	-0.335136313	1.03511013	0
3199	1.639754424	0.288228331	0
3200	-0.552292095	0.689370454	0
3201	1.14603174	-0.206504984	0
3202	-0.546731749	-0.16823785	0
3203	1.428654705	0.12312544	0
3204	0.475979525	-0.613548355	0
3205	0.334915901	-1.388916097	0
3206	0.405447713	0.893043079	0
3207	-0.053009065	0.206033291	0
3208	0.471197085	0.726228598	0
3209	1.287095364	0.950148931	0
3211	-1.498911212	-1.341602201	0.5
3212	-0.617263561	-0.371932437	0
3213	1.921881672	0.087680031	0
3214	1.593733605	-0.362308725	0
3215	-0.901116296	-2.546125346	0
3216	1.975136601	-2.327469306	0
3217	-0.190512639	-1.108158637	0
3218	-2.071017975	-1.909650314	0.5
3219	0.075007725	0.277555471	0
3221	1.569077369	-0.889502597	0
3222	0.520091018	-0.792503138	0
3223	-0.224350908	-0.590736284	0
3224	-0.651339435	-1.205181546	0
3225	1.433724291	-1.108158637	0
3226	0.350899671	-1.976340263	0
3227	0.046355247	-0.325653549	0
3228	-1.278639255	-3.44450416	0
3229	-2.525353226	-2.327469306	0
3231	0.636275985	-0.633970072	0
3232	1.004359732	0.149610298	0
3233	1.636753908	0.514464962	0
3234	-0.427380525	-0.48802528	0
3235	0.41857621	-0.161828299	0
3236	-1.645558222	-2.432236703	0
3237	-1.442528606	-2.230469848	0
3238	0.858473712	0.190432516	0
3239	1.061503328	-1.420213325	0
3240	-0.687845185	0.889561165	0
3241	-1.00048672	1.055485693	0
3242	-1.01803151	0.976551094	0
3248	1.098496905	-1.040994232	0
3249	1.263575805	0.559611736	0
3250	-0.486260535	-0.519406061	0
3251	-0.729118475	0.541327104	0
3257	0.178893919	0.648799213	0
3263	0.999449565	1.062364125	0
3265	0.80139696	-0.645270428	0
3266	-0.387213195	0.94091914	0
3267	-1.183124673	0.541327104	0
3268	-0.453244755	-0.519406061	0
3269	0.152230199	0.529863448	0
3270	-0.687845185	0.821063021	0
3273	1.67502033	0.438509298	0
3274	-1.90692225	0.561606504	0.5
3275	-0.095940935	0.447072612	0
3276	-0.322061948	0.87865986	0
3280	0.228990048	-0.474342792	0
3281	1.738268716	0.342962894	0
3283	-1.348217835	1.762962796	0
3284	-1.554584289	0.202009922	0.5
3290	0.318614256	0.695553911	0
3291	1.185411474	-0.487918692	0
3292	-0.171314606	-0.216201201	0
3293	-1.452667015	1.239255661	0.5
3294	-1.000424988	0.706369121	0
3295	-0.378976333	0.510730689	0
3297	0.520091018	-1.830757729	0
3298	0.080193516	0.034427416	0
3299	-1.036469373	-0.220886153	0
3300	-0.519276315	-0.337637411	0
3301	1.758812505	0.067946547	0
3303	-0.151292406	0.737251175	0
3304	0.310955166	-0.008964421	0
3305	0.310955166	0.357609873	0
3306	0.966676108	-1.405573364	0
3308	-2.311928605	-0.702181553	0.5
3309	1.048641226	-0.8951333	0
3310	0.556850519	-0.732886384	0
3312	-0.597563979	0.539562926	0
3313	0.392920284	-0.702181553	0
3315	-0.564025313	-0.666712217	0
3316	0.440713619	-1.127845779	0
3320	0.158586371	0.340274822	0
3321	-0.156102735	0.504432843	0
3324	-0.486260535	-1.439067025	0
3326	-1.146252152	0.724077058	0
3329	1.048641226	-0.114134661	0
3336	0.302713791	-0.229333867	0
3337	-1.806891735	0.831717179	1
3338	-0.090071175	0.586466461	0
3339	2.314690336	-0.957185648	0
3340	-1.113560355	0.625877828	0
3344	1.045633023	0.455697048	0
3346	-1.080544575	0.726228598	0
3347	-0.481478731	-1.660198184	0
3350	0.564060689	-2.159614222	0
3351	0.505227762	0.09735478	0
3352	-1.142094198	0.797149193	0
3354	0.622893616	-1.316692883	0
3355	-1.553924688	1.246331981	0.5
3356	0.74055947	0.431117272	0
3357	-1.330100504	1.115330816	0
3358	0.32872898	-0.142125201	0
3359	-0.318433218	-0.916499248	0
3360	-0.318433218	0.930057084	0
3361	-0.965595416	1.350630891	0
3362	-0.553764927	0.035148458	0
3363	-1.083261271	0.992991113	0
3364	1.251999476	0.23601217	0
3371	0.828638585	-0.350066565	0
3373	0.846229954	0.238574123	0
3375	-1.457825601	1.620261496	0.5
3376	0.636275985	0.651594585	0
3381	-0.59066113	-0.345781937	0
3382	0.801354885	-0.387387847	0
3383	-0.510868004	-0.085638268	0
3384	0.345903156	0.0184839	0
3385	0.661555688	-0.00184166	0
3386	-0.750386775	1.513369693	0
3394	0.858473712	0.289531243	0
3396	1.889012215	-0.283027845	0
3397	1.128179604	0.202009922	0
3398	-0.233838987	0.635753872	0
3399	-0.021321292	0.316519698	0
3400	-0.528895333	1.505118172	0
3416	1.664732383	0.365217487	0
3417	-2.004986415	0.808900925	1
3418	-1.080544575	-1.002580729	0
3419	-0.981497235	0.876345465	0
3420	0.669291765	-0.633970072	0
3421	-0.354197415	0.227805036	0
3422	-1.059304801	0.568880292	0
3423	0.092493243	-0.414969709	0
3425	0.582422105	-1.604276105	0
3426	-0.284375112	0.925601196	0
3428	-0.055159561	0.145551763	0
3429	0.013800757	-1.834703605	0
3430	-1.082451837	0.272969786	0
3431	-1.99468989	2.179125	1
3433	-1.100578091	1.069068297	0
3434	-1.595857579	0.674574697	0.5
3437	0.302713791	0.23601217	0
3439	0.550353535	0.749496793	0
3440	0.120437061	0.34837544	0
3441	-0.781427317	1.268529187	0
3442	-2.089130665	1.31664129	0.5
3443	-0.601054441	0.596371526	0
3444	-0.770391766	0.470291171	0
3445	-0.105029033	-0.196482518	0
3446	-0.916706974	2.009857587	0
3447	-0.014842596	1.188631535	0
3448	1.157581096	0.227497141	0
3449	0.97720822	-0.858853886	0
3451	0.255716718	0.850783616	0
3452	0.120437061	-1.364207172	0
3454	-0.691240879	1.571878303	0
3455	-1.05198663	1.513652735	0
3456	0.932115001	0.639132816	0
3458	0.390996375	0.552518341	0
3459	0.526276031	-0.00184166	0
3460	0.921813151	-0.099691566	0
3467	1.112487877	-0.792788442	0
3475	1.417092639	-0.44594171	0
3476	0.06028918	0.068829312	0
3479	-0.691240879	0.522648201	0
3480	1.908243056	-0.789072253	0
3481	-1.322545944	1.307126087	0
3482	0.096347338	1.165949193	0
3483	-1.082451837	0.767691844	0
3484	-0.59066113	1.066500191	0
3485	-0.918521602	0.422468928	0
3486	-0.581997655	0.645798489	0
3487	-0.180835541	-0.180439967	0
3488	-0.098870423	1.055485693	0
3489	-0.754591366	0.341009003	0
3490	-0.672626248	1.568307355	0
3491	0.228990048	0.390342498	0
3502	-0.646571894	0.955243507	0
3503	1.206193974	-0.286486846	0
3507	0.358812916	0.053513784	0
3508	-2.914593035	1.137886621	1
3512	-0.222134295	-0.694668259	0
3514	0.652137129	1.067883309	0
3516	-0.328151173	0.412688532	0
3543	0.684728708	-0.453235824	0
3547	-0.915465675	0.762212554	0
3549	-0.716591526	0.877986341	0
3550	0.751742126	-3.657057855	0
3551	1.37600408	-1.117298485	0
3552	0.300809937	0.038571729	0
3553	1.653606504	-0.637954855	0
3554	-0.195215471	-0.290615104	0
3556	0.030250623	0.923879319	0
3557	0.16553028	-0.927562639	0
3558	1.642123568	-0.364238858	0
3559	-0.195215471	1.268529187	0
3560	0.97720822	0.413811537	0
3561	1.202674315	0.34837544	0
3562	-0.781427317	0.2976085	0
3563	0.436089593	-0.022410646	0
3565	-0.916706974	0.34837544	0
3566	-0.555961222	0.899858091	0
3567	-1.232359506	1.462124177	0
3568	-0.059935814	0.694540517	0
3569	0.300809937	-0.129121344	0
3570	-0.150122252	0.708117582	0
3572	0.616462469	0.694540517	0
3574	-0.510868004	1.115535833	0
3575	-1.097079849	1.444598619	0
3576	0.564060689	0.196464847	0
3577	-0.965595416	0.177076163	0
3578	1.247767534	-0.858853886	0
3579	-0.259600291	0.513778715	0
3581	0.390996375	0.413811537	0
3586	-0.059935814	-0.043228958	0
3587	0.481182812	-0.266593877	0
3588	1.608513285	-1.233702154	0
3589	1.518326847	-0.364762868	0
3590	1.48396519	-0.232382513	0
3592	1.760250819	-0.99699155	0
3593	0.887021783	0.413811537	0
3594	-0.826520536	0.078055991	0
3595	0.390996375	0.116652891	0
3596	1.890617135	-1.234825958	0
3597	0.775765292	0.077214729	0
3598	-0.330495128	1.094066931	0
3600	-0.781427317	1.278260033	0
3601	-2.044037446	1.426892382	0.5
3603	1.473233628	-0.15128281	0
3604	0.067565395	0.121046471	0
3605	-0.961800193	-0.698223838	0
3606	1.653606504	-1.82842805	0
3607	-0.731924949	0.745427682	0
3608	0.362409454	0.336771478	0
3609	-1.713234761	0.514464962	0.5
3611	1.642123568	-0.082833527	0
3612	-1.165891861	1.197544055	0
3613	-1.122174332	1.197544055	0
3614	-0.390793403	0.793913092	0
3615	-0.47280929	-0.136056428	0
3617	-0.684117616	0.947023954	0
3619	-0.783402555	-3.44450416	0
3620	0.108023505	-0.008892775	0
3621	-0.180835541	0.673897236	0
3622	0.392920284	-0.501239108	0
3623	0.210623499	0.694540517	0
3624	0.526276031	0.537648207	0
3625	-0.555961222	0.209512791	0
3626	-0.375588347	1.178377835	0
3627	0.259930974	0.088584801	0
3628	-1.034739273	0.828548808	0
3630	1.247767534	0.038571729	0
3631	-1.531498673	-0.264144032	0.5
3632	0.507048434	-1.498880238	0
3633	0.20555375	-0.856069992	0
3635	2.014521856	-0.236963517	0
3636	0.588038527	0.370473548	0
3637	-1.140399723	0.88768775	0
3638	0.749911866	-0.47868735	0
3640	1.292860753	-0.242903987	0
3641	1.157581096	-0.364762868	0
3642	-0.098870423	0.109361727	0
3643	-0.646504032	0.28806135	0
3645	-0.220712851	-0.012329466	0
3646	-0.507635549	-0.631565638	0
3651	-1.104145912	0.613922438	0
3652	0.339133965	0.461690515	0
3654	0.311526126	-0.082833527	0
3655	-0.601054441	0.2976085	0
3656	-0.859399623	1.193689455	0
3658	0.240086625	-0.465212717	0
3659	0.181708324	0.838295963	0
3660	-1.510205145	1.369006691	0.5
3661	1.907460063	-0.39279102	0
3662	-0.292027447	-0.590736284	0
3663	0.520091018	0.72603631	0
3664	0.114031786	0.406824033	0
3665	-0.596571871	-0.325653549	0
3667	0.205078331	0.347094122	0
3669	1.750714007	-0.991619498	0
3670	0.293629758	0.14013231	0
3671	1.065481125	0.293782923	0
3672	-0.123086955	-0.823874143	0
3673	-0.150122252	0.567260833	0
3674	-0.330495128	0.923879319	0
3675	-0.375588347	1.039190385	0
3676	-1.953851008	2.184463873	0.5
3678	1.653606504	-1.888697033	0
3679	-0.916706974	0.624997018	0
3680	-0.871613755	0.680855268	0
3681	0.58695397	-0.453235824	0
3682	-0.781427317	1.435768318	0
3683	-0.916706974	1.779613175	0
3684	0.841928564	-0.00184166	0
3685	0.14702493	-0.029494574	0
3687	-0.195215471	0.581877855	0
3688	-1.142173068	1.453383752	0
3689	1.022301439	0.227497141	0
3690	-0.150122252	-0.129121344	0
3691	0.345903156	-0.064302717	0
3692	-0.387213195	0.261152583	0
3693	-0.195215471	-0.729170436	0
3694	0.210623499	0.734953906	0
3695	0.782503445	0.035557413	0
3696	0.912869762	0.088778764	0
3697	0.933418005	0.651594585	0
3698	0.174055065	1.192760477	0
3699	1.131512685	0.476072161	0
3700	-0.057055395	-0.928553738	0
3702	-0.220712851	0.750870436	0
3703	-0.981497235	0.982490297	1
3704	0.808543119	0.706369121	0
3705	1.642123568	-1.990929274	0
3706	-2.828683837	2.111330255	1
3707	-1.125519111	1.180798084	0
3708	1.192353467	-0.721173563	0
3709	-0.123086955	1.696885323	0
3710	2.233823905	-1.494810423	0
3712	-0.020567264	0.325674401	0
3713	0.405165525	-0.790526595	0
3714	-0.24030869	-0.085638268	0
3716	-2.722236041	1.672969397	1
3717	-0.00781726	0.844348668	0
3718	-0.114265055	1.074649769	0
3720	0.14702493	0.307322942	0
3725	-0.528895333	1.014194511	0
3726	0.114031786	0.666076496	0
3727	0.046355247	1.075440477	0
3728	-0.032286033	0.189744718	0
3730	-0.177898476	0.486534081	0
3732	0.749911866	0.561133701	0
3735	-1.443718155	0.193708043	0.5
3736	-1.826223335	1.187541877	0.5
3737	-0.322182805	0.247457727	0
3738	-0.05728934	1.404800113	0
3739	-0.585486772	0.345543236	0
3741	0.467729094	0.528547718	0
3742	-1.155978699	1.32816361	0
3743	-0.76102275	0.728378615	0
3744	-1.638702638	2.054563929	0.5
3745	-1.682586633	2.159100594	0.5
3746	-1.024326716	1.32816361	0
3747	-1.46316666	1.684455709	0.5
3748	-0.409950794	1.02309448	0
3749	-0.3660668	1.219064068	0
3750	-0.941756337	0.848523548	0
3751	0.224131978	0.806853241	0
3752	0.786974613	0.535716542	0
3753	-0.459319793	-0.136239854	0
3754	0.204425128	-0.467987996	0
3755	-1.550934649	1.562008037	0.5
3756	-0.510128921	0.922715953	0
3757	1.442306372	-1.150559068	0
3758	0.292193116	0.680234656	0
3759	1.06839593	0.294519101	0
3760	-1.90692225	2.603849755	0.5
3761	-1.741360204	-1.192626281	0.5
3762	-0.612597854	0.137658405	0
3763	1.093557033	-1.145760194	0
3764	-0.579928929	0.82084461	0
3765	-0.318433218	0.196464847	0
3766	0.075007725	0.447171243	0
3767	-1.343786791	1.129133247	0
3768	-1.179591915	0.785736317	0
3769	1.032465345	0.726228598	0
3770	-1.410702375	1.439342702	0.5
3772	-0.849434115	0.651594585	0
3773	-0.882449895	0.309838653	0
3775	0.735323325	-0.197483776	0
3776	0.504212865	0.447171243	0
3777	0.023116751	-0.603100099	0
3778	-1.155978699	1.256085916	0
3779	1.131512685	0.664291332	0
3780	0.240086625	-0.412888486	0
3781	-1.146576135	0.432511686	0
3782	-0.322182805	1.374831759	0
3783	0.834370665	1.271031533	0
3784	-0.740741111	-0.329804199	0
3785	0.023116751	-0.090765959	0
3786	-1.142771564	0.630437442	0
3787	-0.453834789	0.866316766	0
3788	-1.102568519	0.630437442	0
3790	-1.945890599	1.397769575	0.5
3791	-0.433608441	0.055837007	0
3792	-1.824822885	0.917656563	1
3795	-1.125519111	0.904387005	0
3796	-0.170295509	0.072062562	0
3797	-1.999218771	0.189586661	1
3798	-0.259511277	-0.075033829	0
3799	-0.214903393	0.503610471	0
3800	-0.839413775	0.800251842	0
3801	0.097351798	0.131742918	0
3805	-0.684355215	-1.040994232	0
3808	1.428654705	-0.242778254	0
3809	0.008976165	-0.438825055	0
3811	-0.519276315	0.372414628	0
3812	-1.245623475	1.100777628	0
3814	0.293629758	-1.278513557	0
3815	-0.380384544	0.859523401	0
3816	1.461670485	-0.069188881	0
3817	0.356301092	0.628876386	0
3818	-1.188859166	1.439311804	0
3820	0.603260205	0.402760687	0
3821	0.471197085	0.244570425	0
3822	-1.608797055	0.244570425	0.5
3823	-0.387213195	-0.790526595	0
3824	0.255716718	-0.468885036	0
3827	0.264384089	0.615185576	0
3831	-0.759751565	1.076488576	0
3832	0.855685834	-6.383054947	0
3833	0.141959683	0.010425128	0
3834	0.632646412	-0.141778355	0
3835	1.703235638	-1.251219082	0
3836	0.599381077	0.995475345	0
3837	-0.497718783	-2.285595316	0
3838	-0.541602778	0.597367024	0
3839	-0.322182805	1.181354468	0
3840	1.269411157	-0.820712365	0
3841	-0.651526036	0.173393421	0
3842	-1.112094705	-0.52599123	0
3843	-1.401132356	1.840213176	0
3845	-1.25332692	1.443137578	0
3846	-1.641812835	0.372414628	0.5
3848	1.695067661	-1.151178856	0
3849	-0.861350247	-3.05533005	0
3850	0.063319796	0.366596083	0
3851	-0.941756337	0.418923009	0
3852	-1.544802017	1.785241316	0.5
3853	-0.05728934	-0.113367564	0
3854	0.344741114	0.503069365	0
3855	-0.378913702	0.676092524	0
3856	-1.022162428	0.64577739	0
3857	-0.097469191	-0.891155622	0
3858	1.148802021	0.081018383	0
3859	-0.459319793	1.199012262	0
3860	-0.13769543	-0.75596673	0
3861	-0.620131974	0.060371551	0
3866	-0.941756337	-0.15938939	0
3868	0.261038179	-2.53332842	0
3872	1.499518186	-2.53332842	0
3875	-0.227835508	-2.249195483	0
3880	-0.66033502	0.583664165	0
3881	0.504212865	0.612854123	0
3882	-0.354197415	-0.175333713	0
3883	1.098496905	-0.313360856	0
3884	-0.849434115	1.454439865	0
3885	0.768339105	0.476072161	0
3886	1.912659882	-0.381423918	0
3887	1.72765924	-2.337915124	0
3888	-0.288165855	0.010684946	0
3889	-1.179591915	-1.909650314	0
3890	1.956907185	-0.519406061	0
3891	0.570244425	0.586466461	0
3892	-0.293018666	-2.165548381	0
3895	0.847686603	-0.857512166	0
3897	-0.426730895	-0.370743197	0
3898	-0.585307875	0.210852319	0
3899	0.310955166	-1.191130635	0
3902	0.310955166	0.767691844	0
3903	-0.097469191	-0.99699155	0
3904	1.890617135	-1.151178856	0
3906	1.428654705	0.372414628	0
3908	-0.586342878	0.189744718	0
3909	-0.177898476	0.121654242	0
3910	0.912869762	-1.192404846	0
3911	1.164528465	-1.080405599	0
3912	-0.780944156	0.583664165	0
3913	-0.177898476	-0.4344777	0
3914	-0.05728934	0.401639512	0
3915	-1.142771564	1.435357779	0
3916	-0.189118515	0.504432843	0
3918	-1.062365473	1.707979904	0
3920	1.499518186	-0.960855741	0
3921	-1.640446123	-5.128619897	0
3925	1.067377015	-1.494810423	0
3927	0.273102405	-1.249162954	0
3929	0.884710991	0.220129834	0
3930	-0.555961222	-0.667824995	0
3931	-1.603067154	0.956747755	0.5
3932	-0.91262352	1.652509855	0
3933	0.072773144	-0.383977037	0
3934	-0.190530822	1.1169054	0
3936	1.890875625	-0.547246335	0
3937	-3.094803325	1.389663099	1
3938	1.110037803	-0.1556732	0
3939	1.792842398	-0.641457824	0
3945	1.238785553	-0.960855741	0
3948	1.401743448	-3.0257306	0
3949	1.204654357	-0.055914391	0
3950	0.008976165	-0.028726421	0
3952	1.879072598	-0.022410646	0
3953	0.234200665	-0.132180361	0
3954	-1.113560355	-2.300842132	0
3955	-0.52115972	1.328736384	0
3956	0.887021783	-2.554680368	0
3957	-1.656207662	1.616949167	0.5
3958	-0.944850249	0.561133701	0
3959	1.879072598	-1.95115809	0
3960	0.966676108	-0.203117122	0
3963	-1.238174461	-1.806829831	0
3964	0.474885401	0.165629719	0
3965	0.255716718	-0.523413101	0
3972	0.706648907	-0.390207626	0
3973	0.858225324	0.056124555	0
3975	-1.010033407	1.195961432	0
3976	0.525812387	-0.889571214	0
3977	-0.16265235	1.004047761	0
3978	-0.204106215	0.227022902	0
3980	0.489179233	0.372911701	0
3981	0.46535025	-0.230570797	0
3982	-0.064877612	0.358493596	0
3983	1.652596944	-0.52599123	0
3984	-0.327160646	1.342392811	0
3985	-0.806175725	1.481063345	0
3987	-0.749300774	1.228303652	0
3988	1.260785145	0.161680079	0
3990	0.670244372	-0.031098752	0
3991	-0.16265235	0.670486073	0
3992	1.263575805	-0.265942861	0
3993	2.584207005	-1.490504233	0
3995	1.626749385	-1.490504233	0
3996	0.746771567	-2.144494096	0
3998	1.35567247	-0.800716072	0
4000	1.189005066	-2.854111132	0
4001	1.238785553	-0.50458937	0
4004	-1.140399723	1.179518271	0
4005	0.032897125	1.401558665	0
4007	-0.222134295	-2.300842132	0
4008	0.543430643	-0.282827495	0
4009	-0.258189178	0.745427682	0
4010	0.790797173	0.624520825	0
4012	0.888832019	0.027547344	0
4013	0.58695397	0.173393421	0
4014	-0.378913702	-0.230570797	0
4015	1.019984607	-0.457345383	0
4016	0.570244425	-1.842205774	0
4017	1.692780945	-0.604507936	0
4018	1.570890552	-1.501385422	0
4023	-2.346265153	-0.702938906	1
4025	1.329607365	-0.337637411	0
4026	-0.455976562	0.358493596	0
4033	-0.944850249	-0.309176073	0
4034	0.471197085	-1.38931659	0
4035	-2.025393771	-0.228220372	0.5
4036	1.924165817	-0.242903987	0
4037	-0.723952138	-0.595533401	0
4038	1.461670485	-0.362308725	0
4040	1.247767534	-1.555236063	0
4041	0.3175183	-0.753792007	0
4043	1.969259036	-1.555236063	0
4045	1.725796725	-0.823874143	0
4046	-0.093988649	-0.435265592	0
4047	1.072350967	0.434084455	0
4048	0.163263442	-0.403623416	0
4049	0.57136925	-0.760684895	0
4050	-0.420681566	-2.3028904	0
4051	0.603260205	0.586466461	0
4052	0.794009846	-0.115159234	0
4053	-1.534836233	-0.964422279	0.5
4054	-0.423384983	0.071252496	0
4055	-0.330495128	-2.153449249	0
4056	0.261038179	-1.939960286	0
4057	-0.335258803	0.567922481	0
4058	-0.646504032	0.718742173	0
4059	0.609130022	-0.392245274	0
4060	1.510629429	-0.304508288	0
4061	-0.453244755	-2.490746203	0
4062	0.768339105	-1.294457432	0
4063	0.537228645	-0.575607017	0
4064	0.661555688	-3.206449913	0
4065	-0.090071175	1.506127425	0
4066	-0.032286033	-0.332222627	0
4067	-1.072295213	0.478583377	0
4068	2.900364985	-1.590456325	0
4069	-0.52115972	0.035557413	0
4070	-0.557316868	1.07982646	0
4071	-2.159574591	-0.816477483	0.5
4072	-0.717472611	1.665438862	0
4074	0.275859482	0.009705809	0
4076	-0.948481455	-1.777632099	0
4077	1.651292679	-1.518934753	0
4081	0.098080283	-0.116623826	0
4082	2.281716085	-0.13680933	0
4084	-1.070307643	1.090314429	0
4085	-0.52115972	-1.572180247	0
4086	0.68044135	0.531552162	0
4087	0.304578396	-1.234055366	0
4088	0.114031786	0.916592015	0
4089	-0.934954565	0.829300095	0
4090	-1.20650833	1.614671555	0
4091	0.841928564	-0.60859534	0
4092	1.37600408	-1.039698069	0
4093	0.619545549	-0.220456433	0
4094	-0.325865716	1.618557873	0
4097	1.569077369	-0.087014011	0
4099	-0.420228975	-1.162439217	0
4100	0.999449565	0.559611736	0
4101	1.857859845	0.030013263	0
4103	1.362623145	-2.490746203	0
4104	-0.585307875	-0.519406061	0
4105	0.174055065	-0.242778254	0
4107	-1.179591915	-1.12086806	0
4108	-0.090071175	1.476807626	0
4109	0.933418005	0.325726257	0
4110	0.339133965	0.293782923	0
4111	-0.024039615	0.546004001	0
4112	0.999449565	0.67688271	0
4113	-0.420228975	-0.892852036	0
4114	0.405165525	0.664291332	0
4115	-1.344670815	0.504432843	0
4116	-0.915465675	1.476807626	0
4117	-0.91262352	0.307927852	0
4118	-0.222134295	0.210852319	0
4121	0.273102405	0.447171243	0
4122	0.768339105	0.04909845	0
4123	-0.912258669	-0.50458937	0
4124	-1.452667015	-0.36833624	0.5
4125	1.072350967	0.769588123	0
4126	-1.113485495	0.558918346	0
4128	0.20555375	-0.236963517	0
4129	0.489179233	1.0317475	0
4130	0.505553295	-0.489047508	0
4131	0.063319796	0.848523548	0
4133	0.103522842	0.676092524	0
4134	-1.905939075	1.042786404	1
4135	-0.156102735	-0.219961999	0
4137	0.264335023	0.401639512	0
4139	-0.327160646	0.478583377	0
4140	0.098630535	-0.310126077	0
4141	1.263575805	0.210852319	0
4142	0.266029199	-1.797043188	0
4143	0.276786608	0.244066332	0
4144	-0.321181635	-2.054259907	0
4145	-0.593280134	0.247743059	0
4146	-0.177898476	1.221748403	0
4147	-0.255150075	-1.490504233	0
4148	0.023116751	0.503069365	0
4149	0.749911866	0.253381957	0
4150	1.38851916	-0.45089107	0
4151	-0.717370995	-0.008892775	0
4152	0.655444096	0.394298639	0
4153	-0.582282229	1.058100879	0
4154	0.075007725	-0.197483776	0
4155	-0.579928929	-0.489047508	0
4157	0.956867736	-1.492813383	0
4158	0.140422192	-0.587568369	0
4159	-2.874145969	-3.275496041	0
4160	-0.801630358	0.092009998	0
4161	0.894064232	0.201101976	0
4162	-0.188121951	0.162652739	0
4163	-0.682293321	0.385646082	0
4166	0.584953873	0.477102689	0
4168	0.017129141	0.625029426	0
4170	-1.024326716	1.1169054	0
4171	0.845114489	-0.133489233	0
4172	0.626526843	-0.112520563	0
4173	0.539091784	-0.856126909	0
4174	-0.728716567	1.055001588	0
4175	-0.116671156	0.405856511	0
4176	-0.947304214	-0.133489233	0
4179	0.400835935	0.551099228	0
4184	-0.618323655	-0.197483776	0
4185	-1.234511997	1.103352688	0
4188	0.966433785	-0.337637411	0
4189	-0.783402555	1.583952295	0
4190	-1.476733935	0.638790692	0.5
4191	-1.773875955	0.982490297	0.5
4192	1.337953972	-0.339689579	0
4193	-0.88402166	1.032298938	0
4194	-0.259511277	0.072062562	0
4197	0.046355247	0.502932784	0
4199	-0.962738152	-0.438872681	0
4200	-1.047528795	-0.823874143	0
4201	0.504212865	-0.175333713	0
4204	0.621605826	-0.731613383	0
4205	-1.20566072	0.525896421	0
4207	-0.156674369	-0.39279102	0
4208	-1.544043414	-1.69975912	0.5
4209	-0.799601488	-1.370815247	0
4210	0.074651568	0.316982474	0
4211	1.706005674	-0.038612335	0
4212	1.535239099	-0.161828299	0
4214	0.790541205	0.702487804	0
4215	1.535675773	-1.281879657	0
4216	-0.00781726	-0.33700446	0
4217	0.577645614	0.055837007	0
4218	0.013800757	-0.018760584	0
4221	2.045452957	-0.08178134	0
4222	1.366047752	-1.277283059	0
4223	0.892311981	-0.824044272	0
4224	-1.034739273	0.899650356	0
4225	1.293272767	0.365217487	0
4232	-0.736617139	0.640208664	0
4233	-0.380384544	-0.035563239	0
4234	-0.552292095	-0.028726421	0
4236	-2.170065315	-3.880990456	0
4237	-0.915465675	-2.392824981	0
4238	-1.410702375	-0.153502368	0.5
4239	0.933418005	1.696885323	0
4240	-1.666222992	1.11729886	0.5
4241	0.041991945	0.261152583	0
4242	0.467806954	0.219101479	0
4245	-2.071017975	-0.131980697	1
4246	0.008976165	1.321055371	0
4247	-0.915465675	0.34144922	0
4248	-1.212607695	0.227805036	0
4249	0.405165525	-0.604507936	0
4250	0.468811846	-0.316096753	0
4253	-0.948481455	-1.002580729	0
4254	0.300809937	0.262910556	0
4255	1.362623145	0.176367827	0
4256	0.46535025	0.366596083	0
4257	0.846229954	0.662605872	0
4258	-0.284991134	-0.662677783	0
4259	-1.971970635	0.726228598	0.5
4261	-2.008590486	2.046754908	0.5
4267	-0.362474964	1.266574587	0
4276	-1.534836233	1.367169693	0.5
4277	-1.042135886	-0.294906951	0
4281	0.632646412	-0.010578144	0
4282	-0.357658859	-0.141747819	0
4283	1.093557033	0.545805205	0
4284	0.183928932	-0.113367564	0
4285	-0.728716567	0.310608925	0
4286	-0.765763218	0.873673622	0
4287	-1.389491126	0.555163081	0
4288	0.370271776	0.684659716	0
4289	1.230560025	1.245387221	0
4291	0.107498258	0.818158841	0
4292	-0.31950871	0.643907752	0
4293	-0.327160646	0.798140724	0
4294	1.642123568	-1.23948296	0
4295	0.894064232	-0.905701859	0
4296	1.429227977	-0.476933743	0
4297	-1.341013798	0.175642599	0
4298	0.261440501	0.317981181	0
4299	0.041991945	0.293782923	0
4300	0.372149745	0.210852319	0
4301	0.501658535	0.343207773	0
4302	-0.188121951	0.443205018	0
4303	-0.562733602	0.067151463	0
4306	1.113667086	-1.701685069	0
4308	-1.2633807	0.519462713	0
4311	0.096347338	0.541327104	0
4312	-1.515632096	0.728959059	0.5
4313	0.888832019	0.027547344	0
4314	0.189351549	0.209809883	0
4316	0.976267077	-0.154715195	0
4317	0.757679431	0.139192154	0
4318	-0.466411391	-0.09180302	0
4319	-0.903586685	0.990122954	0
4320	0.80139696	0.008218717	0
4321	0.845114489	0.102771984	0
4322	1.194854724	-0.382662096	0
4323	-1.348217835	1.465121728	0
4324	-0.543951369	1.062924543	0
4325	-0.241831095	0.848007446	0
4326	-0.50079133	1.282223979	0
4327	-1.90908986	1.426094148	0.5
4328	1.053446112	-0.164105556	0
4329	-0.401901089	0.615511865	0
4330	-0.894211638	0.797561931	0
4331	1.301764678	-0.489036592	0
4332	-0.122428571	0.368923811	0
4335	-1.645558222	-1.148435467	0.5
4336	-0.519276315	0.476072161	0
4337	0.469361599	0.727755891	0
4338	0.054806408	1.339350763	0
4340	1.032465345	0.750312474	0
4342	-2.722236041	2.2998133	1
4343	-0.519276315	-0.265942861	0
4345	0.096347338	-0.141747819	0
4350	-0.903586685	-0.264936809	0
4351	1.369724842	-0.242323491	0
4352	-0.973905043	0.267642397	0
4353	-0.759751565	0.786713849	0
4354	0.524421717	0.206618349	0
4355	-0.486832339	0.829061111	0
4356	0.311526126	0.28806135	0
4357	-1.183124673	-0.637389461	0
4358	-0.882449895	0.865310854	0
4359	0.183928932	1.105260269	0
4360	0.616462469	0.507516034	0
4361	1.238572253	-0.482973913	0
4363	-0.097492385	0.18103146	0
4430	-1.427337023	-0.861516563	0.5
4435	-1.569443024	0.815733877	0.5
4436	0.238885017	0.591138447	0
4437	-0.646571894	-0.229333867	0
4438	-0.38520209	-0.474753596	0
4439	-0.220968641	0.356128211	0
4440	0.141039285	-0.337637411	0
4477	0.834370665	0.010684946	0
4478	0.302713791	-0.821984294	0
4481	-0.973905043	0.877932863	0
4482	-1.038111823	-0.136056428	0
4485	1.50087743	-0.358467378	0
4486	-0.859399623	0.686103917	0
4487	-1.273337259	-0.617724739	0
4488	1.196856406	0.908120181	0
4489	-0.122428571	-2.60618749	0
4490	0.510439748	0.129026219	0
4493	0.041991945	0.762212554	0
4494	0.603991133	-1.26226477	0
4500	0.921813151	0.095434081	0
4501	0.385704567	-1.359328807	0
4502	2.045452957	-0.682919862	0
4504	0.292193116	-0.64721979	0
4507	0.130180079	-0.646103053	0
4508	0.174055065	2.171304904	0
4509	-0.321181635	0.689370454	0
4512	0.933418005	0.785736317	0
4513	1.923891405	1.119625725	0
4515	-1.513310998	0.661738922	0.5
4520	-1.23949899	0.735767906	0
4521	-1.15117233	-1.841859316	0
4522	0.83926657	0.470291171	0
4524	0.620108941	0.849732896	0
4528	-0.288165855	0.12312544	0
4534	-0.616374353	0.945429269	0
4535	-0.222134295	0.357010919	0
4536	0.438181305	0.559611736	0
4537	-2.104033755	-1.294457432	0.5
4538	0.372149745	0.12312544	0
4539	-0.189118515	-0.153502368	0
4540	0.801354885	1.032901989	0
4541	0.88464529	0.576637526	0
4542	0.791093904	-0.080984992	0
4543	-1.618075902	0.227341618	0.5
4544	0.831260729	0.352928417	0
4547	-0.629370766	1.268277996	0
4548	-0.935484929	0.568880292	0
4552	0.770856283	0.192938335	0
4580	-0.068745825	-1.228261978	0
4582	0.198601796	0.309970715	0
4583	2.412651254	-0.61204905	0
4584	0.302713791	-0.274995412	0
4585	-0.425074108	-1.915825997	0
4586	0.978196675	0.222620678	0
4587	-0.892831036	-0.502838726	0
4588	1.352402218	-0.007175881	0
4589	0.323336976	-0.897215675	0
4591	0.766470065	-0.141778355	0
4593	-0.965847418	1.154770307	0
4594	1.019984607	-0.921413682	0
4595	1.334546058	0.202009922	0
4597	-0.593280134	0.874586962	0
4598	0.205078331	0.669588431	0
4599	2.07746529	-1.228261978	0
4600	1.632030018	-0.482973913	0
4601	-0.833439757	-0.220886153	0
4602	-0.934954565	1.338776855	0
4603	-0.021321292	0.233825231	0
4604	1.633056374	0.418053874	0
4605	-0.799601488	-0.142720023	0
4606	-0.300338927	1.004140389	0
4607	-0.499522838	0.401639512	0
4608	0.94701288	-0.264040309	0
4609	-0.69808668	0.525896421	0
4610	1.264532944	0.050891704	0
4611	-0.224350908	0.35598682	0
4613	0.824635442	0.261974568	0
4615	-0.195215471	-0.064302717	0
4616	0.2284466	-0.760987568	0
4617	1.50140083	-1.108158637	0
4618	0.283223132	1.301554621	0
4619	-0.25381533	1.454137542	0
4620	-0.812209057	1.280500078	0
4621	-1.536632271	0.892814416	0.5
4622	0.448729533	-1.0398113	0
4624	0.403118466	0.235038752	0
4625	-0.50079133	0.92215544	0
4626	0.232929337	0.356013547	0
4627	1.191439021	-0.381779685	0
4628	-1.142301398	1.345222804	0
4629	-0.910749127	1.110042216	0
4632	-1.890712482	2.071783314	0.5
4633	-0.357658859	-0.252001557	0
4634	0.302713791	0.635753872	0
4635	-0.177898476	-1.02926263	0
4636	-0.357658859	0.844223504	0
4637	1.375819348	-0.206983217	0
4638	0.790541205	-0.964920121	0
4640	-0.67454447	-0.61204905	0
4641	-0.643360675	0.541708386	0
4642	1.102931856	0.096280386	0
4643	0.073866615	-0.331222478	0
4644	-1.277672036	0.979617679	0
4645	1.383586013	0.665469197	0
4646	-1.407152154	1.412660209	0
4647	-1.234511997	1.232676519	0
4648	0.915829085	0.882618111	0
4649	0.10505041	1.484497529	0
4650	0.017129141	0.591118706	0
4651	-0.877902437	1.080611353	0
4653	-0.18238751	-0.505994462	0
4654	-0.359703986	1.217080556	0
4656	-1.23949899	0.925009367	0
4659	-0.116671156	-2.18833261	0
4660	0.491889572	-0.370855636	0
4661	-1.307175528	-0.347652281	0
4664	1.196483242	0.610659312	0
4665	-0.731924949	0.381652224	0
4666	1.071748061	-1.26226477	0
4668	-1.760950742	-0.07907134	0.5
4669	1.750714007	0.311523106	0
4670	1.757791555	0.062694824	0
4671	-1.003452427	0.417012339	0
4673	1.040564266	0.112755636	0
4674	-1.142301398	0.718077278	0
4675	0.603991133	0.079595254	0
4676	-0.300338927	0.728349998	0
4677	-1.703609711	-1.915825997	0.5
4678	0.167418	1.376784936	0
4680	-0.456257903	0.045573468	0
4681	0.715446698	0.095434081	0
4682	-0.812209057	-0.711401268	0
4683	-0.28666202	0.818158841	0
4684	0.173191637	0.772010118	0
4685	-0.122428571	1.454137542	0
4686	-0.023888502	0.070219815	0
4687	0.451656725	-0.071330661	0
4688	1.349817248	-2.280967378	0
4689	-0.861647241	-0.451468804	0
4690	0.932115001	-0.290615104	0
4691	-0.237971337	0.391857698	0
4692	0.665891984	0.381596964	0
4693	0.481182812	-0.962976054	0
4694	0.260969386	0.045573468	0
4695	0.136234205	-0.242390806	0
4696	-0.549809289	0.391857698	0
4697	-0.019684771	0.222620678	0
4698	-1.641242121	-0.969999129	0.5
4700	-1.921896277	-1.26226477	0.5
4701	0.572807338	0.4563912	0
4702	0.10505041	0.826875012	0
4703	0.786974613	0.101444389	0
4704	-1.048750012	0.798087806	0
4705	-0.924014831	0.900684123	0
4706	0.510439748	-1.26226477	0
4707	0.292153181	-2.748821903	0
4708	-1.797161097	-1.359328807	0.5
4709	-0.612176879	0.418053874	0
4711	0.136234205	-0.025241893	0
4712	-1.298220374	-0.583880972	0
4713	-0.67454447	0.962022126	1
4714	1.414769808	-0.159203162	0
4715	0.073866615	-0.828264749	0
4716	0.915829085	0.481339861	0
4717	0.510439748	0.517893818	0
4718	-0.050868566	0.56509767	0
4719	0.320504137	-1.171523902	0
4720	-0.095940935	-0.564812736	0
4722	0.04268282	-0.179510005	0
4723	-0.237971337	1.370533062	0
4724	0.808543119	0.546916643	0
4725	0.88053986	0.301920288	0
4726	-0.643360675	-0.583880972	0
4728	-0.811665057	-0.298324955	0
4729	0.469361599	-0.301133501	0
4731	0.229785591	-0.426520142	0
4733	-0.344765777	0.856674305	0
4734	2.461569674	-1.171216655	0
4735	0.976267077	-1.171523902	0
4736	-1.797161097	-1.359328807	0.5
4738	1.524804101	-1.334778319	0
4739	0.915829085	0.176659291	0
4741	0.510439748	-0.897215675	0
4744	0.827177658	0.418923009	0
4745	-0.378976333	0.716097333	0
4747	0.674173407	0.03935656	0
4750	1.642123568	-1.605991085	0
4751	1.908243056	-1.157225312	0
4752	-0.167488953	-0.535685368	0
4753	-0.331522723	0.309970715	0
4756	-1.403449474	-0.863791533	0
4758	1.675340336	-1.064568481	0
4759	0.229785591	0.028225332	0
4760	0.756958904	-0.105320515	0
4761	0.603991133	-1.464165954	0
4762	1.570688784	0.418053874	0
4763	-0.328151173	0.674875393	0
4771	-2.268456834	1.152711489	1
4772	-0.528895333	0.491298097	0
4773	-0.528895333	0.764535959	0
4774	-0.69808668	1.210351011	0
4775	-1.7809113	1.243657992	0.5
4776	-0.799601488	1.162249767	0
4778	0.181708324	0.145551763	0
4779	-0.799601488	0.342962894	0
4780	-1.544043414	1.722945274	0.5
4781	0.317061402	0.773986496	0
4782	0.384737941	0.13024289	0
4783	0.858473712	0.35598682	0
4784	-0.088997831	1.082898581	0
4790	0.012516977	0.443696717	0
4791	-0.934954565	1.250218876	0
4792	1.48705923	0.290227335	0
4793	1.022679815	-0.395248937	0
4794	-0.027472534	0.687308193	0
4795	0.756719988	0.00084758	0
4796	-0.088997831	0.08321171	0
4798	1.004359732	0.131754857	0
4799	-1.419316273	0.995559528	0.5
4800	-0.630410141	0.35598682	0
4801	0.520091018	-0.068960019	0
4802	-1.577881683	1.823847997	0.5
4803	-0.330495128	0.911910701	0
4804	0.900741745	-0.284332005	0
4807	0.895818813	-1.277480055	0
4808	0.88464529	0.768653643	0
4809	0.344741114	-4.604055393	0
4810	-0.144419951	0.68676666	0
4811	-0.740741111	0.469854383	0
4814	0.304578396	0.162652739	0
4815	1.102931856	0.145097159	0
4817	-0.830463446	-0.402037838	0
4818	-0.687845185	0.365217487	0
4820	-0.275112278	1.248388148	0
4821	1.467562561	-0.617724739	0
4824	2.178166218	0.08321171	0
4825	1.704430446	0.261974568	0
4826	0.635174928	-0.556305951	0
4828	0.120437061	-0.416035027	0
4829	0.454439709	0.854905822	0
4830	0.045406638	0.798140724	0
4831	0.577645614	-0.391838829	0
4832	0.630869512	-0.283594523	0
4833	-0.220712851	0.874586962	0
4835	-1.224397963	1.449454491	0
4836	-0.206787542	1.35793907	1
4837	-1.000424988	-1.400759034	0
4838	0.822277699	-0.862286536	0
4839	-0.852938347	-1.660198184	0
4841	-0.549809289	-1.047066363	0
4842	-0.39893215	1.326782112	0
4843	0.626526843	-0.242323491	0
4846	1.045633023	-0.274995412	0
4848	2.395096427	-1.897723808	0
4849	0.370181807	0.414637275	0
4850	-0.750198006	0.010425128	0
4851	-0.569597431	0.081426496	0
4852	0.517243212	0.683137411	0
4853	1.113667086	-0.205676458	0
4854	-0.160154711	-0.395248937	0
4855	-0.569597431	0.100149319	0
4856	0.431262552	0.004345056	0
4857	0.895818813	0.502074013	0
4858	0.206038327	-0.029151859	0
4860	1.449219323	-1.718112313	0
4861	-0.842559245	1.374111909	0
4862	1.582185802	0.349626677	0
4863	0.073866615	-3.077984777	0
4864	-0.265705145	0.533345136	0
4867	-0.579928929	0.583664165	0
4868	0.994358883	0.192083602	0
4869	-0.233838987	0.455697048	0
4878	0.749718001	-0.667491234	0
4879	-0.023673804	0.3422178	0
4880	0.572807338	1.100019655	0
4881	0.312726677	0.862455873	0
4882	-0.835304793	0.704585954	0
4883	-0.047988318	0.761573238	0
4884	-0.027472534	0.03935656	0
4885	-1.142301398	-1.171900313	0
4886	-0.236398828	0.642556435	0
4887	-0.550416345	1.34319764	0
4889	-0.299202331	-0.856546402	0
4891	-0.700538065	0.081018383	0
4893	1.107419665	-1.13350272	0
4897	1.45421254	0.276644299	0
4898	1.071748061	-0.025241893	0
4899	-0.1228361	0.050891704	0
4900	-0.3523554	0.343207773	0
4901	-1.408690336	0.559603701	0.5
4902	-1.252001966	0.931601648	0
4904	1.061503328	1.014194511	0
4905	-0.705728265	-0.762762845	0
4907	1.713027172	-1.55060206	0
4908	0.24928801	0.225600186	0
4909	0.613237094	0.259765359	0
4913	0.014481432	0.766980241	0
4914	0.630869512	-0.205994107	0
4915	-0.327160646	0.28806135	0
4916	-1.072295213	0.977050643	0
4917	0.786974613	-0.254899958	0
4919	1.110502026	-0.304405587	0
4920	1.052797435	-0.270909646	0
4921	-0.840144272	1.079407753	0
4922	-0.797065609	0.581472588	0
4923	-0.738826855	0.799507412	0
4924	0.928665503	0.623051662	0
4925	0.140344947	0.343207773	0
4926	-1.424192881	-0.75596673	0.5
4927	-1.953080073	-1.915825997	0.5
4928	0.264335023	-4.37911178	0
4929	1.250147993	-0.727750681	0
4931	-0.580993084	0.987455258	0
4935	-1.083261271	1.235560562	0
4938	0.14563402	-0.732510466	0
4939	0.80139696	-0.358467378	0
4940	0.582809313	0.244066332	0
4942	-2.131030055	-0.888765532	0.5
4943	-0.082052361	-0.828264749	0
4946	0.539091784	-1.024209908	0
4947	-0.50079133	0.176029857	0
4948	0.794009846	-0.264755069	0
4950	0.137620629	1.309690554	0
4951	1.290034627	0.323979031	0
4952	-0.605298603	0.03935656	0
4953	-0.095940935	-1.841859316	0
4956	3.036327158	-0.61204905	0
4957	0.416888362	0.192159651	0
4958	-0.175603747	0.176659291	0
4967	-1.377293343	-1.308972777	0
4968	1.588312488	-1.656416629	0
4969	0.354520772	-0.451468804	0
4973	0.886198908	-0.183435155	0
4974	-0.549809289	0.77853871	0
4975	0.073866615	0.062694824	0
4976	0.750849807	-1.002539885	0
4978	-0.160154711	1.07201381	0
4982	1.022679815	-0.922911537	0
4983	-0.587111408	0.691227317	0
4985	0.642850219	0.818169658	0
4986	0.768457226	0.514823572	0
4987	0.580046716	0.352928417	0
4988	-2.371717942	0.854905822	0.5
4990	0.95998852	-0.590736284	0
4991	1.145278246	0.742292342	0
4992	-0.299202331	0.063636961	0
4993	-0.110791821	-0.856546402	0
4994	-1.555272398	-0.318590335	0.5
4995	-0.487612841	0.092009998	0
4998	0.479255952	0.207478716	0
4999	0.853461495	1.107701584	0
5000	0.136234205	1.266218046	0
5001	0.416888362	1.46131524	0
5002	0.40913034	-1.285861353	0
5003	-0.73691206	-0.025241893	0
5004	0.448072157	1.020615639	0
5005	0.292153181	0.817349405	0
5007	-1.436296164	0.827198701	0.5
5008	-0.387622889	0.595338377	0
5009	1.107419665	-0.197964801	0
5010	-1.388482872	0.802727718	0
5013	-0.190512639	0.443696717	0
5015	1.352402218	0.323979031	0
5016	1.290034627	0.707723349	0
5017	-0.580993084	-0.119510273	0
5018	0.073866615	0.281496439	0
5019	-0.435122455	0.145789485	0
5020	0.32039122	-0.164563765	0
5021	0.517243212	-0.587568369	0
5023	0.795211637	-0.01549892	0
5024	1.159160722	-0.370331893	0
5025	-0.023673804	-0.055914391	0
5026	0.426533663	0.513290501	0
5027	1.113667086	-1.225009636	0
5028	1.647706272	-0.467182478	0
5029	-0.044873575	-0.050797243	0
5030	-0.173595325	-1.564043817	0
5031	1.584902769	-0.42883141	0
5032	1.019671239	-1.233834823	0
5033	0.846229954	0.570819616	0
5034	0.431674763	-0.702998375	0
5036	1.336158816	-0.236963517	0
5037	-0.357658859	0.49908556	0
5042	0.385704567	0.493638216	0
5045	-0.155187348	1.308025293	0
5046	-0.359748784	-1.354125565	0
5047	-1.142301398	0.176659291	0
5048	-1.100578091	-1.270879046	0
5049	-0.47280929	1.854872089	0
5050	0.243240585	0.238574123	0
5051	-1.25332692	0.260943482	0
5052	0.966650003	-0.63157182	0
5053	-0.466411391	0.779470505	0
5054	-0.069190938	0.467852003	0
5055	-1.105031879	1.194721187	0
5058	0.045406638	0.327604241	0
5062	-1.60453419	-0.012329466	0.5
5063	-0.114265055	0.514657407	0
5064	0.666358723	0.430958068	0
5066	-0.830463446	0.443736366	0
5067	-1.454139349	0.129026219	0.5
5068	1.224285711	-0.57475084	0
5069	-0.947304214	0.539562926	0
5071	-0.437942815	1.056398926	0
5073	1.134115651	0.028225332	0
5074	0.41857621	0.205057178	0
5075	-0.122428571	-0.029151859	0
5076	-1.513310998	0.867053112	0.5
5077	-0.055159561	-0.761704219	0
5078	0.080193516	-2.808781956	0
5079	1.684139369	-0.359521441	0
5080	-1.884770614	0.761649288	0.5
5081	-1.23949899	-1.232909531	0
5082	-0.047988318	0.960689926	0
5083	0.206038327	-0.40441843	0
5087	1.570890552	-0.929953225	0
5089	-0.673431487	-0.540965764	0
5090	-0.241831095	0.257961658	0
5091	-1.603067154	0.741725863	0.5
5092	0.88053986	-2.253973599	0
5093	0.697542519	0.079595254	0
5094	-0.582282229	-0.627731279	0
5095	0.757679431	-0.311070053	0
5096	1.147724639	-0.023719634	0
5097	-1.633376303	0.947675751	0.5
5098	0.304578396	-0.740508689	0
5099	0.633045295	-0.118066743	0
5100	0.928665503	-0.999739954	0
5101	0.674173407	-0.993982977	0
5104	-0.50079133	-0.570728976	0
5105	-1.231966906	-1.157225312	0
5106	-1.870653679	0.40447925	0.5
5108	0.14563402	0.294211702	0
5110	0.229785591	0.281496439	0
5111	-0.510128921	0.595824605	0
5116	-0.393890313	-1.41069873	0
5118	-0.122428571	0.743528712	0
5119	0.757679431	-0.154715195	0
5121	-1.734793506	-1.578130421	0.5
5122	1.298471981	-0.463184271	0
5125	0.073866615	-0.13920636	0
5126	-1.267036578	-0.583880972	0
5127	-0.061041158	-1.325168981	0
5128	-0.220712851	-0.448175694	0
5129	0.68409341	-1.325168981	0
5130	1.851342941	0.391857698	0
5132	1.019671239	-0.354568998	0
5133	0.442494752	-0.924930828	0
5134	-0.31950871	0.037917376	0
5136	-0.510128921	0.899650356	0
5137	-0.466411391	1.158001896	0
5138	-1.565727521	1.290183627	0.5
5139	-0.209001441	1.246643695	0
5140	-0.736617139	0.28279095	0
5141	-0.736617139	-0.591396563	0
5142	0.469361599	1.406765913	0
5143	-0.849677646	0.759244853	0
5144	0.921603625	0.91633606	0
5145	1.540912511	-0.252001557	0
5146	0.674173407	0.252745782	0
5147	-0.058254099	0.897622719	0
5148	-1.407152154	0.485917686	0
5149	-0.112350977	0.877986341	0
5150	-0.058254099	0.779856712	0
5151	0.57820965	0.068829312	0
5152	-0.029236098	0.553800818	0
5153	-0.291541274	0.227022902	0
5154	-0.706078338	0.676181345	0
5155	0.886198908	-0.525785083	0
5156	-1.498086395	1.957686167	0.5
5157	0.20555375	0.769588123	0
5158	0.385260373	1.028609292	0
5159	-1.072295213	1.206500506	0
5160	-0.246688277	1.082813117	0
5161	-1.528040686	-0.258033434	0.5
5162	-0.322061948	-0.487918692	0
5163	-0.646504032	0.307927852	0
5164	-0.167488953	0.366400996	0
5165	-1.231966906	1.219232231	0
5166	0.630869512	-0.059062545	0
5167	-2.131052461	1.968458465	0.5
5168	-0.494931999	1.041795099	0
5169	0.513957913	0.195674309	0
5170	1.109884591	-0.535685368	0
5172	-2.027238562	1.352758383	0.5
5173	0.011499024	0.610659312	0
5174	-0.014994844	0.806164955	0
5175	1.51990592	-0.193763593	0
5176	1.225610239	-0.426019107	0
5178	-0.206787542	-0.043560585	0
5179	0.067313467	-0.638163881	0
5184	1.293272767	-1.962615482	0
5187	-0.34902278	0.267642397	0
5188	0.405569494	0.449627149	0
5189	0.509080244	0.202009922	0
5190	2.15664037	-0.220001967	0
5191	-0.342129253	-0.822459438	0
5192	-0.527158584	-0.881448321	0
5193	-0.259511277	-0.11926583	0
5194	2.676517744	-2.211511966	0
5195	-0.770391766	0.527370287	0
5196	0.24928801	0.326052285	0
5197	-0.580993084	-0.286053687	0
5198	-1.079933807	1.299717701	0
5199	-0.481478731	0.687308193	0
5201	0.520091018	-1.830757729	0
5202	-1.389491126	-0.44594171	0
5203	0.830125433	0.513540183	0
5204	1.264532944	-1.420213325	0
5205	-0.816151626	0.567922481	0
5207	0.151854433	-0.059062545	0
5208	-0.327160646	0.478583377	0
5209	1.163108489	-1.039698069	0
5210	0.098630535	-0.059062545	0
5211	-0.593280134	0.28806135	0
5212	-1.391771759	1.467149393	0
5213	0.098630535	-1.117298485	0
5214	0.843765103	-0.755637907	0
5216	-0.522752022	1.465121728	0
5217	0.435965156	0.467067543	0
5218	0.790541205	-0.565702937	0
5222	-0.580993084	0.654689176	0
5223	-0.510496126	-0.195737634	0
5224	1.334546058	0.513290501	0
5225	-0.300338927	-0.221093343	0
5226	-1.267036578	-0.402037838	0
5228	0.021819831	0.481020489	0
5229	-1.15117233	1.015076822	0
5230	0.205078331	-0.596165227	0
5232	0.205078331	0.100057356	0
5236	0.073866615	-0.007175881	0
5238	0.073866615	0.953433471	0
5239	-0.206787542	0.643819694	0
5241	-0.524103796	0.043333964	0
5243	-0.258304566	-0.068428707	0
5244	1.048641226	0.011325607	0
5245	-0.459319793	-2.07974846	0
5250	-0.830463446	0.517893818	0
5251	-0.728716567	1.158001896	0
5252	1.636753908	-2.670876241	0
5253	-1.436296164	-0.655038109	0.5
5255	1.642123568	-0.565702937	0
5256	-0.220712851	0.88954097	0
5257	-0.623556632	-0.591396563	0
5260	1.269556284	-0.755637907	0
5261	-0.859399623	-0.627085614	0
5264	-0.729118475	0.712474782	0
5265	-0.440934031	0.833315074	0
5266	0.572807338	-1.702964371	0
5267	0.986170876	-1.010298613	0
5268	1.355090356	-0.825636624	0
5269	-1.78103846	-2.339792526	0
5270	-1.710506648	1.049978734	0.5
5271	-0.269155132	1.56254918	0
5272	-0.969922621	-0.350066565	0
5273	-0.643360675	-0.331222478	0
5274	0.966650003	-1.750905326	0
5275	1.70037067	-1.321401731	0
5276	2.175131101	-1.236961127	0
5277	-0.548182961	0.011837053	0
5279	0.603991133	-0.043560585	0
5281	0.448072157	0.748656841	0
5283	-0.861647241	1.431748181	1
5284	1.510629429	-1.530329401	0
5286	-0.061041158	-0.596165227	0
5287	-0.061041158	0.496699503	0
5288	-0.327160646	-1.65676322	0
5289	1.110037803	0.161680079	0
5290	0.205078331	0.164654301	0
5291	0.020531306	0.415252814	0
5292	2.067914749	-1.157225312	0
5293	1.713027172	0.925601196	0
5294	-0.399934006	0.63089362	0
5295	0.737317307	-0.012329466	0
5296	-0.380384544	-1.078132216	0
5297	0.737317307	-0.565702937	0
5298	1.163108489	0.441865134	0
5300	-0.422693862	0.754399137	0
5301	0.591626826	0.470291171	0
5303	-0.206787542	0.252389349	0
5304	-0.768095855	-0.451468804	0
5305	1.482451875	-1.762230797	0
5306	-1.967317195	1.368727967	0.5
5308	-0.292027447	0.289531243	0
5309	0.181708324	0.613922438	0
5310	-2.290310099	-3.027926702	0
5311	0.599381077	0.647492413	0
5313	1.961466954	-1.65676322	0
5314	-0.973905043	-0.206881019	0
5315	-1.178743009	-1.605991085	0
5316	1.264532944	-0.30401845	0
5317	-1.022162428	1.105260269	0
5318	-1.383989836	0.848523548	0
5319	0.713961901	0.294211702	0
5320	-1.559349625	0.754399137	0.5
5321	1.185411474	0.605937285	0
5322	-0.291541274	0.390341662	0
5324	-0.359703986	-1.524980721	0
5325	1.38851916	-1.688228877	0
5326	-0.799601488	0.891010216	0
5327	-0.322061948	0.79005169	0
5328	1.260785145	-0.17556434	0
5329	0.067565395	-0.786924149	0
5330	0.137620629	-0.252001557	0
5331	0.921603625	-0.216201201	0
5332	0.167866914	0.420976589	0
5333	-1.018711801	0.277947394	0
5334	0.167418	0.378560476	0
5335	-1.105031879	0.771102397	0
5336	1.527730513	-0.929953225	0
5337	0.507048434	1.015076822	0
5338	-0.612176879	0.505822165	0
5339	0.827177658	-0.329804199	0
5340	2.112922841	-0.732510466	0
5341	0.137620629	-0.758053955	0
5342	1.102931856	0.337839109	0
5345	-1.745772554	-0.371932437	0.5
5346	0.603991133	0.900684123	0
5347	-0.114265055	-4.311242251	0
5348	-1.062365473	1.352758383	0
5349	-0.580993084	0.707723349	0
5350	0.555497083	0.247457727	0
5351	-2.357151068	0.420976589	0.5
5352	1.72660776	0.654689176	0
5354	-0.068745825	0.595966455	0
5355	1.477137398	1.189356442	0
5356	-1.297495601	-2.373521359	0
5357	-0.113236156	0.252389349	0
5358	0.759910109	0.222620678	0
5359	-0.848790739	0.981523571	0
5360	0.665891984	-1.073333016	0
5361	-1.224397963	0.285696338	0
5362	0.728726314	-0.159203162	0
5364	1.523109807	-0.498842178	0
5365	-0.099069875	0.206061977	0
5366	-0.605298603	-0.498341334	0
5367	-0.797065609	0.965076568	0
5368	0.385704567	-0.451468804	0
5369	0.728726314	-0.529299528	0
5370	0.354520772	0.654689176	0
5371	-0.527158584	0.092167281	0
5372	0.915829085	0.654689176	0
5373	0.54473527	0.447072612	0
5375	0.921813151	0.219101479	0
5376	0.467806954	-0.44594171	0
5378	0.731585364	-1.234055366	0
5379	2.163180893	0.588076595	0
5380	1.383586013	-1.639060715	0
5383	0.292153181	-0.640836255	0
5387	0.666358723	0.323979031	0
5393	-2.015447663	-1.26226477	0.5
5394	0.311526126	-0.789072253	0
5395	0.862972123	-1.111722206	0
5396	1.061503328	0.479559061	0
5406	-1.603414357	-0.824109245	0.5
5407	1.524592994	-1.064568481	0
5408	1.071748061	-0.043560585	0
5409	-0.13362777	0.145789485	0
5411	0.264335023	-0.820712365	0
5412	-1.292482968	1.061086348	0
5413	-1.471914566	0.766980241	0.5
5414	1.588312488	-0.888462321	0
5420	0.915829085	-0.731200712	0
5422	0.320504137	-0.09180302	0
5423	0.385260373	0.513290501	0
5424	0.626526843	0.121077913	0
5425	1.72660776	-0.13920636	0
5426	0.014481432	0.084270266	0
5427	2.755673001	-1.047066363	0
5428	-0.247823745	-0.133489233	0
5429	-0.947304214	0.804183699	0
5430	-0.816151626	-6.557575792	0
5431	-1.428197037	-2.332573966	0
5432	-2.077815253	-2.372025958	0
5433	-0.359748784	-1.448973596	0
5434	-2.607939772	-1.41069873	0.5
5435	-1.734793506	-3.810950019	0
5436	-1.646784684	-2.40947081	0
5437	-2.763858748	-2.610824374	0
5438	-2.576755976	-4.718810022	0
5439	-2.483204591	-1.702964371	0.5
5440	-1.204668988	-1.359328807	0
5441	-1.859528687	-3.279885961	0
5442	-0.612176879	-1.047066363	0
5443	0.977186179	-0.727750681	0
5444	0.88391679	0.353561439	0
5445	-0.397435619	-0.991619498	0
5446	-0.585869797	1.458487736	0
5447	-1.000424988	1.765646037	0
5449	-2.32232361	0.941683397	1
5450	0.587767557	0.13024289	0
5451	-0.224350908	1.097688497	0
5452	-0.088997831	0.745427682	0
5453	0.215546594	0.773986496	0
5454	-0.630410141	-0.123886695	0
5455	1.366047752	0.35598682	0
5456	0.95998852	-1.232909531	0
5457	1.772106985	-0.051151666	0
5458	0.302713791	-0.322000134	0
5459	-0.156674369	-0.370027077	0
5460	-0.233838987	0.878346766	0
5463	0.343987082	0.252745782	0
5464	-0.947304214	0.899650356	0
5465	0.977186179	0.436032599	0
5467	0.158300738	-0.697347036	0
5468	-0.205648347	0.259765359	0
5469	0.067313467	0.081426496	0
5470	-0.265705145	-0.083813921	0
5471	0.276786608	-0.358467378	0
5473	1.430223338	-1.305385789	0
5475	1.65060046	-0.889571214	0
5476	1.398250396	-0.859827609	0
5478	-1.173485193	0.237589586	0
5479	-1.859528687	0.788349731	1
5480	0.666358723	1.012403919	0
5481	0.407939196	0.046662391	0
5493	-0.518625494	1.224853604	0
5494	-0.640634503	-0.595533401	0
5495	-0.099069875	0.385646082	0
5496	-0.01575224	0.423554269	0
5498	0.582422105	-1.027626316	0
5499	-0.057411058	0.620654241	0
5500	1.608941642	-1.906627162	0
5501	0.320504137	-0.242323491	0
5502	1.719465076	-1.557538624	0
5504	0.058198961	-0.407200013	0
5506	-0.241831095	0.503826954	0
5507	0.231175451	0.318011353	0
5509	-0.723952138	1.632858338	0
5510	-1.018711801	0.707450989	0
5511	1.484570474	-2.034706882	0
5514	0.534505225	-2.109968088	0
5515	1.163108489	-1.001969177	0
5516	1.322780182	-1.36938933	0
5518	-0.140728693	-0.310795844	0
5519	0.109224212	0.832028915	0
5520	-1.968232663	1.330612327	1
5521	0.109224212	0.226789706	0
5522	0.880329925	0.237780937	0
5523	-0.017743159	-0.226069093	0
5524	-1.148191918	0.739521515	0
5525	0.275859482	-0.284332005	0
5526	-0.51565805	0.800860234	0
5527	-0.390681598	0.366432729	0
5528	-1.223857948	0.704483956	0
5529	-1.307175583	0.687983107	0
5530	-0.393334931	0.519608639	0
5531	-0.965847418	-0.857617499	0
5532	0.359177117	-0.448351199	0
5533	0.775765292	-0.820586427	0
5534	2.768685781	-2.574347331	0
5535	-0.928629544	1.103691315	0
5536	-0.224046328	0.206061977	0
5537	-1.098881496	0.206061977	0
5538	-0.209001441	1.275817915	0
5539	-0.924014831	-0.30844338	0
5540	0.266029199	0.818169658	0
5542	-0.481478731	0.202009922	0
5544	0.525812387	0.307716895	0
5545	0.266029199	0.742292342	0
5546	1.251999476	0.609339298	0
5547	0.092493243	1.261305612	0
5549	1.102931856	-0.025241893	0
5550	-0.019684771	0.864299419	0
5551	-0.647975608	-0.831878318	0
5552	0.591626826	-0.758053955	0
5553	-0.206787542	-0.897215675	0
5554	-0.580993084	0.176659291	0
5555	0.167418	0.826875012	0
5557	0.733169447	-0.041836992	0
5558	0.932549548	-2.855487875	0
5562	-1.3916386	-0.565702937	0
5563	-0.593280134	0.206618349	0
5564	1.417092639	-1.606021967	0
5565	0.715446698	0.219101479	0
5566	-0.327160646	-0.310126077	0
5567	-0.433608441	0.441865134	0
5568	-0.69972793	0.496699503	0
5569	0.843765103	-0.33700446	0
5570	-0.114265055	-1.157225312	0
5571	-0.061041158	0.227283517	0
5573	-0.273936748	0.874586962	0
5575	-1.005188527	1.398117228	0
5576	0.205078331	-0.131216158	0
5577	0.524421717	-0.180764748	0
5578	0.045406638	0.636154085	0
5579	1.056660694	-1.460789576	0
5580	0.098630535	0.514657407	0
5581	-1.178743009	0.88954097	0
5582	-0.593280134	-0.364238858	0
5583	-0.220712851	0.347094122	0
5584	0.577645614	-0.106882537	0
5585	-0.327160646	0.619230805	0
5586	-0.646504032	0.460306217	0
5587	-1.125519111	1.269385131	0
5588	-0.220712851	0.268001026	0
5589	-1.231966906	1.11510026	0
5590	-0.486832339	0.652939215	0
5591	0.151854433	-0.391838829	0
5592	-0.540056237	0.100057356	0
5593	-0.167488953	-0.627085614	0
5594	0.258302228	0.652939215	0
5595	1.056660694	-1.157225312	0
5596	0.790541205	-0.035563239	0
5597	0.045406638	0.247743059	0
5598	-0.752951827	0.584960562	0
5599	-0.220712851	0.652939215	0
5600	0.737317307	-0.419814321	0
5601	0.045406638	0.766748252	0
5602	-0.00781726	0.782504398	0
5603	0.577645614	0.307927852	0
5604	0.68409341	-0.231536882	0
5605	0.68409341	0.347094122	0
5606	-0.69972793	1.330403465	0
5607	1.163108489	-0.506099721	0
5608	-0.327160646	0.206618349	0
5609	0.950212898	-0.565702937	0
5610	0.151854433	-0.106882537	0
5611	0.137700391	0.408528148	0
5612	-0.38520209	0.368923811	0
5613	-2.509340451	1.693227363	1
5616	-1.498086395	-2.115583619	0
5617	-0.979040152	1.339227417	0
5618	0.62136969	0.112378448	0
5619	0.728726314	-0.043560585	0
5620	1.601872579	-0.043560585	0
5621	1.912372127	-1.897380084	0
5623	-0.342129253	1.019407736	0
5624	1.282289783	-0.382662096	0
5625	0.88391679	-0.92223045	0
5626	1.095341597	-1.580686732	0
5627	0.304538069	-0.603100099	0
5629	1.004359732	-1.897380084	0
5630	-0.300338927	-0.670270418	0
5631	0.417973921	0.100057356	0
5634	-0.91262352	0.366400996	0
5635	-0.752951827	1.269385131	0
5636	-0.167488953	-1.556442496	0
5638	-0.643360675	1.507276627	0
5639	0.416888362	0.309970715	0
5641	0.469361599	0.063558875	0
5644	-0.55384645	0.728959059	0
5645	0.757679431	-0.220001967	0
5646	-0.487441699	-0.378004777	0
5648	-0.487441699	0.979032302	0
5649	-0.991021744	0.852575502	0
5650	-0.580993084	-1.216303383	0
5651	-1.226546001	-0.538716712	0
5652	0.448072157	-0.897215675	0
5653	0.229785591	-0.043560585	0
5654	-1.734219743	-0.197964801	0.5
5655	-0.082052361	0.553455237	0
5660	0.96970221	-0.28659111	0
5662	-0.723952138	0.769222833	0
5663	1.38851916	0.262920505	0
5664	1.293272767	-0.229333867	0
5669	0.49359211	0.376383128	0
5670	1.581200631	0.050891575	0
5671	1.396075776	-0.049724022	0
5672	1.812606699	0.34093102	0
5673	0.100201794	-0.995114169	0
5675	1.511778811	-0.723538968	0
5676	0.146483008	0.199282104	0
5678	1.210950922	0.127777432	0
5680	1.419216383	-0.286648448	0
5681	0.790541205	-1.039698069	0
5682	0.276786608	-3.319556174	0
5683	0.756719988	-4.177976747	0
5684	-1.265094008	-1.954119551	0
5685	-0.52459459	-0.794056581	0
5686	-0.59401641	-0.794056581	0
5687	-0.501453983	-1.366039868	0
5688	-1.751046752	-0.794056581	0.5
5689	-1.403937649	-1.84643057	0
5690	-1.519640683	-1.24565383	0.5
5692	-1.000424988	-2.484669563	0
5693	-1.03368794	-0.995114169	0
5694	-3.261635121	-3.280551426	0
5695	-1.54278129	-1.040548315	0.5
5696	0.42417029	0.432867111	0
5697	-0.362610342	-0.243148267	0
5698	1.110037803	-0.463184271	0
5700	-0.432032163	-1.749014037	0
5701	-0.709719445	-1.954119551	0
5704	-2.005593427	-2.782971311	0
5705	-1.265094008	-1.84643057	0
5706	-1.311375222	-1.040548315	0
5707	-2.075015247	-3.077011153	0
5708	0.304578396	-2.732410034	0
5709	-0.478313376	-1.57826806	0
5710	0.591626826	0.687308193	0
5711	1.49963922	-0.184940863	0
5713	2.242558452	-4.469334864	0
5714	1.45836593	-3.361654232	0
5715	1.696903665	0.364701858	0
5716	0.169623615	1.308267369	0
5717	-0.663438231	-0.909889828	0
5718	-1.03368794	-1.088096422	0
5719	1.812606699	-0.264666956	0
5720	1.096130121	-0.139352581	0
5721	-1.635343717	0.171277613	1
5723	-1.508532042	0.854349772	0.5
5724	-1.366861888	-0.283338564	0
5725	0.963086442	0.380657659	0
5726	-1.015563861	0.551099228	0
5727	-0.265705145	1.052143857	0
5728	-1.553139926	0.519608639	0.5
5729	-0.550416345	1.51324778	0
5730	1.484570474	-0.290774375	0
5731	-0.299202331	1.356883226	0
5732	0.580046716	-0.587568369	0
5733	1.019671239	0.742292342	0
5734	0.203225695	0.621906451	0
5737	-0.362005835	-0.024360004	0
5738	0.632435751	0.239900694	0
5739	-0.864433861	0.722796012	0
5740	-0.171314606	-2.127251849	0
5741	1.333688756	-0.117031514	0
5742	0.535049611	0.196819052	0
5743	-1.234511997	1.630599232	0
5744	0.613237094	0.326052285	0
5745	-1.429665392	1.810483975	0.5
5746	0.266029199	1.139394209	0
5747	-0.69972793	0.962721896	0
5753	-1.231966906	0.078066056	0
5754	-1.498086395	1.101704988	0.5
5756	-0.965847418	1.447262579	0
5757	-0.277822679	-0.081234477	0
5763	0.876258393	-0.131352092	0
5764	0.299217857	0.195765922	0
5768	1.83799262	-1.555363854	0
5770	0.81742411	-0.753792007	0
5771	-1.428197037	1.147973496	0.5
5774	-1.015563861	1.38638189	0
5775	0.067565395	0.753223916	0
5777	0.203225695	1.27311178	0
5778	-0.057411058	0.654588001	0
5780	-1.057222678	0.46079148	0
5781	-1.098881496	1.444988674	0
5782	-0.557316868	1.200079046	0
5783	-1.098881496	1.06603069	0
5784	-0.88402166	0.893925408	0
5786	-0.01575224	-0.448351199	0
5787	-1.265516766	1.546534536	0
5788	-0.557316868	0.637689536	0
5789	-0.723952138	1.289076802	0
5790	0.711389669	0.351439092	0
5791	-0.34902278	0.785101003	0
5792	0.234200665	0.769222833	0
5793	-0.859399623	-0.106882537	0
5794	-1.015563861	0.785101003	0
5795	-0.167488953	0.12181594	0
5796	-0.432340415	0.327471477	0
5797	-0.307363963	0.442255259	0
5798	-0.973905043	0.121046471	0
5799	-0.432340415	0.769222833	0
5800	-1.390493218	0.907988339	0
5801	-0.114265055	-0.857617499	0
5802	-1.015563861	0.862742563	0
5803	-1.015563861	1.362474275	0
5805	-0.607560128	0.232455799	0
5806	-1.288234615	-0.049724022	0
5810	-0.510128921	0.741725863	0
5813	-2.457676687	1.963863131	1
5814	0.632435751	0.735116635	0
5816	-1.403937649	-0.723538968	0
5817	-0.598975685	0.226789706	0
5818	-0.842559245	0.814866616	0
5819	1.567282825	-0.535419382	0
5820	-1.294513148	1.087242347	0
5822	-0.223766701	-0.141867457	0
5824	-0.854863215	0.735323336	0
5825	1.130606344	-0.203117122	0
5826	-1.391771759	0.443736366	0
5827	1.645645775	0.195765922	0
5828	0.186567567	-0.234625538	0
5829	0.928665503	0.276644299	0
5830	0.840705272	-0.638163881	0
5831	0.626526843	-1.096299262	0
5832	-1.444862497	1.047233803	0.5
5833	0.979544854	0.813778514	0
5834	1.118388495	0.066738403	0
5836	-0.937297578	1.039083183	0
5837	-0.717472611	1.162806357	0
5858	0.563013931	1.443582356	0
5859	-0.570875804	0.556910041	0
5860	1.110037803	-2.484669563	0
5861	1.13929016	-1.974745943	0
5862	-2.008944288	1.155495242	1
5863	-0.932391722	0.723548405	0
5864	1.786690748	-0.264755069	0
5865	0.491889572	0.467852003	0
5866	0.436608461	-1.285861353	0
5867	-0.332778921	0.850156291	0
5868	-0.543951369	1.062924543	0
5869	0.189305374	0.767935833	0
5870	-2.658793291	1.435516879	1
5871	0.950212898	-0.857617499	0
5872	1.052970082	-2.293607789	0
5873	1.4571599	-0.645270428	0
5874	0.364221666	-1.656416629	0
5876	0.808543119	-0.61848678	0
5877	0.770856283	-0.36833624	0
5878	1.225610239	-0.139352581	0
5879	1.003436796	0.478583377	0
5880	-0.160388686	0.46656078	0
5881	0.216783495	0.267880253	0
5883	-0.387735162	0.767935833	0
5884	-1.042135886	1.906137042	0
5885	-0.615128918	0.905895177	0
5886	-1.074982576	-0.655038109	0
5887	0.665891984	0.381596964	0
5888	0.900293718	-1.251219082	0
5889	-0.684999038	0.979069279	0
5890	-0.772434097	0.703139264	0
5891	1.216332387	-1.414581632	0
5892	-0.684999038	0.595824605	0
5893	-0.552603887	1.23319055	0
5894	1.322780182	-0.596165227	0
5896	1.569411985	-0.489036592	0
5897	-0.772434097	0.310608925	0
5898	1.060052262	0.85395384	0
5899	0.206038327	-0.40441843	0
5900	0.017129141	0.503826954	0
5901	-1.752432467	-2.511546812	0
5902	-1.899031804	0.971143891	1
5903	-2.958310564	1.137886621	1
5905	-1.536632271	-0.482694092	0.5
5906	-1.20960939	1.255212533	0
5908	-1.899031804	1.479941714	1
5909	0.57820965	-0.792001613	0
5910	-0.889231683	0.608143556	0
5911	-0.728716567	0.899650356	0
5912	0.986170876	-1.010298613	0
5913	0.052743914	0.421511252	0
5914	-0.433116525	-0.035583435	0
5915	0.519420299	-0.064592274	0
5916	-0.296635618	0.942835265	0
5917	-0.200626094	0.649892294	0
5918	0.161827253	0.097862605	0
5919	0.189305374	1.330475254	0
5920	-0.964775698	0.541392678	0
5921	1.182450199	-1.11643145	0
5922	1.096130121	-0.343815937	0
5923	0.017129141	0.277947394	0
5924	1.216332387	-0.283594523	0
5925	0.012516977	-0.016245766	0
5926	-0.833439757	0.696399714	0
5927	-0.765763218	0.949941429	0
5928	0.299217857	0.351439092	0
5929	1.233473963	-2.267369736	0
5930	-0.304119162	-0.010578144	0
5931	1.068605239	-1.368081811	0
5932	0.601477186	-2.496584432	0
5933	1.810514499	0.606018222	0
5934	0.107498258	0.591138447	0
5935	-0.316329129	-0.951613988	0
5936	-0.131204274	0.556910041	0
5937	0.897874381	0.563162003	0
5939	1.092898952	0.249053003	0
5940	0.931214635	-0.95158507	0
5947	0.42417029	-0.201424107	0
5948	1.118388495	0.94170776	0
5949	-0.684999038	0.374686404	0
5950	0.519042823	-0.843357973	0
5954	1.257232135	0.759357296	0
5955	0.748138785	1.510824005	0
5956	0.391636205	1.011270375	0
5957	2.140251949	-1.010298613	0
5959	-0.095940935	-0.674266218	0
5961	-0.864433861	0.328523777	0
5962	0.666365477	-0.068428707	0
5965	-0.772428853	-1.209737099	0
5966	-0.06916744	1.061625362	0
5967	-0.362610342	0.974575543	0
5968	-0.871703692	1.00641924	0
5969	0.516732717	-0.758189744	0
5970	-2.434836491	1.182184131	1
5971	1.535239099	0.145551763	0
5972	-2.997827272	-2.827648641	0
5973	1.398250396	0.024343564	0
5976	0.932549548	-1.024209908	0
5977	-0.125687624	0.031196316	0
5978	-0.190512639	-0.105320515	0
5979	1.976070896	-0.770139682	0
5980	0.276786608	-0.287849649	0
5981	-0.617263561	0.27488474	0
5982	1.35567247	-0.655038109	0
5983	-0.802281872	0.34093102	0
5984	0.862972123	0.086080296	0
5985	-1.288234615	-1.84643057	0
5986	-0.222866438	1.022514963	0
5987	0.706569887	-0.024830366	0
5988	1.095247888	0.595123837	0
5989	0.993826789	-0.142720023	0
5990	-0.731924949	-0.325653549	0
5991	-0.562733602	0.916592015	0
5992	0.337425086	-0.60097614	0
5993	-0.562733602	0.974407444	0
5994	1.332209483	-0.123886695	0
5995	-0.738826855	1.356883226	0
5996	-1.241254882	-0.672702488	0
5997	-0.424809338	-0.546509925	0
5998	-1.115647875	-1.564043817	0
5999	0.768457226	0.854905822	0
6000	0.077618689	0.908599391	0
6001	1.303513349	0.127777432	0
6002	0.517243212	-0.629616266	0
6003	0.609295144	0.001821352	0
6004	-0.299202331	0.00546813	0
6005	-0.003041471	0.118204009	0
6006	-0.222866438	0.157716856	0
6007	0.106871012	0.267880253	0
6009	-0.057997713	0.214274664	0
6010	-0.676023351	1.154767906	0
6011	-0.817152673	0.584552606	0
6013	-0.706078338	0.953993235	0
6014	-1.165891861	1.076098119	0
6015	-0.973237429	0.995559528	0
6016	1.815526128	-2.490955336	0
6017	1.260952084	-0.105987659	0
6018	1.129179867	-0.958407648	0
6019	-0.569597431	1.112928288	0
6035	0.817560606	0.585703493	0
6036	0.308467256	0.821321721	0
6037	0.563013931	0.266109822	0
6038	1.048966674	0.821321721	0
6039	0.724998179	1.418752796	0
6041	0.475751522	-1.292541748	0
6045	0.239045435	0.783036347	0
6046	0.321046265	0.00899499	0
6047	0.231175451	0.282205064	0
6048	-0.732860051	0.517211848	0
6049	-0.705590122	0.854349772	0
6050	0.837169886	-1.0398113	0
6051	0.14563402	0.244066332	0
6059	-0.269155132	-1.171900313	0
6091	-0.18238751	0.515439943	0
6092	1.141529101	1.018884028	0
6093	0.418046931	0.466376185	0
6094	1.522099266	0.092009998	0
6095	-0.160154711	0.155080941	0
6096	-0.569597431	-0.183435155	0
6097	-0.205648347	1.133012803	0
6098	-0.736044894	0.740077201	0
6100	-0.177485488	1.168445827	0
6101	0.079392891	0.250320725	0
6102	0.36034234	0.031378158	0
6103	0.731585364	-0.274050862	0
6117	-0.59401641	-1.502522303	0
6118	-1.589062504	-0.951613988	0.5
6119	-0.96426612	-0.723538968	0
6120	0.146483008	0.278966595	0
6121	-0.450895469	0.021465806	0
6122	0.586154538	-1.502522303	0
6123	0.123342401	-0.104007574	0
6124	-1.47335947	-1.040548315	0.5
6125	-2.036422408	-2.080087692	0
6128	-1.450218863	-1.502522303	0.5
6129	-1.797327965	-0.951613988	0.5
6130	-1.704765538	-1.304075443	0.5
6133	-1.565921897	-0.869802338	0.5
6134	-1.981466167	-1.368081811	0.5
6135	-2.063900529	-2.080087692	0
6136	-1.056828547	-1.749014037	0
6137	-1.357656436	-0.995114169	0
6138	-0.640297624	-0.951613988	0
6139	-1.565921897	-1.137964848	0.5
6141	-2.05187464	-0.909889828	0.5
6142	-1.681624931	-1.502522303	0.5
6143	-1.334515829	-0.951613988	0
6144	-1.311375222	-0.869802338	0
6146	1.511778811	0.649892294	0
6147	-0.987406726	-0.83122795	0
6150	1.210950922	0.850949882	0
6152	-1.357656436	-1.040548315	0
6154	-0.732860051	-1.24565383	0
6155	-1.149390974	-1.43200469	0
6156	-1.103109761	-0.869802338	0
6157	-1.658484324	-1.366039868	0.5
6158	-0.779141265	0.693392475	0
6159	0.863841819	0.858224646	0
6160	-1.010547333	-1.24565383	0
6161	-2.173813012	-1.784578551	0.5
6165	-0.108063667	-1.24565383	0
6166	0.401029683	0.213001773	0
6167	-1.953988046	-1.285861353	0.5
6168	-2.668419186	-2.267369736	0
6169	-0.941125513	-1.088096422	0
6170	-0.455172769	-0.161336617	0
6171	0.701857572	0.199282104	0
6173	-0.802281872	0.199282104	0
6175	-1.98245282	-1.24565383	0.5
6176	-0.756000658	-0.83122795	0
6181	-0.871703692	-1.57826806	0
6182	0.285326649	0.556910041	0
6183	1.789466092	-0.332082594	0
6184	0.748138785	0.278966595	0
6185	0.123342401	-0.758189744	0
6187	-0.097492385	-2.505910991	0
6188	0.183928932	-2.07974846	0
6189	-0.200626094	-1.366039868	0
6191	-1.569294355	-1.457460537	0.5
6192	0.724998179	1.189630005	0
6193	-0.780944156	-2.505910991	0
6194	-1.681624931	-1.304075443	0.5
6195	0.187228566	-1.01085039	0
6196	0.071819383	-0.053665748	0
6197	0.648865296	0.189401738	0
6198	-1.89013672	1.338634681	0.5
6199	0.495374254	-0.334606391	0
6202	-1.589062504	-1.502522303	0.5
6203	-1.157122544	-2.080087692	0
6204	-1.681624931	-1.502522303	0.5
6205	-1.079969154	-0.951613988	0
6206	-1.149390974	-1.137964848	0
6207	-0.01550124	-0.951613988	0
6208	-1.103109761	-0.404260808	0
6209	-1.079969154	-1.84643057	0
6210	-1.797327965	-1.57826806	0.5
6217	-1.816597442	-2.080087692	0
6222	-1.612203111	-1.66007971	0.5
6223	-1.321991268	-2.792093573	0
6224	-1.704765538	-0.869802338	0.5
6227	-0.338710657	-2.854111132	0
6228	-1.635343717	-1.190391724	0.5
6229	-0.617157017	-1.088096422	0
6230	1.905169127	0.693392475	0
6231	-0.96426612	-1.66007971	0
6232	-1.651728718	0.50057112	0.5
6234	-0.547735197	-1.43200469	0
6235	-1.404425631	-2.792093573	0
6236	0.407939196	-0.358467378	0
6237	1.675747547	-1.419073213	0
6238	0.678716965	0.775204125	0
6239	0.993826789	0.455760338	0
6240	0.318614256	0.080389762	0
6241	-1.377293343	-2.050357805	0
6242	0.724998179	-0.201424107	0
6247	0.041804878	0.021465806	0
6248	0.505553295	-0.75596673	0
6249	0.271731707	0.704574894	0
6251	0.793824031	-0.131352092	0
6252	0.910123033	0.872620658	0
6253	-1.311375222	1.113480973	1
6256	0.65873073	0.358227124	0
6257	-0.023673804	1.27635448	0
6258	-1.024533788	1.294562929	0
6259	-1.139977033	0.721956882	0
6261	0.106871012	1.063444973	0
6262	-0.979040152	-0.855271445	0
6263	-1.433976508	0.814866616	0.5
6271	1.191439021	0.162652739	0
6272	-0.424809338	-0.42883141	0
6273	0.764432054	-1.629359881	0
6274	-1.501989543	-0.655038109	0.5
6275	1.257132401	-0.999739954	0
6276	0.326695978	-0.573855471	0
6277	-1.661444686	0.68927985	0.5
6278	0.931214635	-0.298292732	0
6279	0.633045295	-0.523808624	0
6280	-1.61595105	1.716001509	0.5
6281	0.024436649	0.962326607	0
6282	0.764432054	-1.277480055	0
6283	-0.442691404	0.250320725	0
6284	-0.582282229	-0.40441843	0
6285	0.863904491	0.247779827	0
6286	1.289979091	-0.136589203	0
6288	0.106871012	0.250320725	0
6289	-0.871703692	-0.379630701	0
6291	-0.825422479	1.079024902	0
6293	-0.967323609	-0.879864283	0
6294	0.49359211	1.037300742	0
6295	-0.934656715	0.867780367	0
6296	-0.510496126	-2.050357805	0
6297	0.007639367	1.506988728	0
6299	-0.25381533	-2.384952029	0
6300	0.364750024	0.12181594	0
6301	-0.547735197	0.050891575	0
6302	0.793824031	0.383047966	0
6303	0.393987928	-0.438872681	0
6304	0.007639367	0.112856	0
6305	-0.408891556	0.352885542	0
6307	-0.849677646	0.695553911	0
6309	0.886982426	0.865447997	0
6310	2.341073165	-0.08178134	0
6311	-0.882341336	1.022514963	0
6314	0.567351915	-0.359521441	0
6315	-0.250344558	0.988554602	0
6317	1.268770278	-0.426019107	0
6318	1.311930317	-0.290774375	0
6319	-0.728716567	0.779470505	0
6320	0.24928801	0.524819132	0
6322	0.012516977	0.856104315	0
6323	0.746771567	-1.104166871	0
6324	0.666365477	-1.02926263	0
6326	1.59103552	-1.222337342	0
6327	1.37293517	0.701874681	0
6328	1.792050746	-0.992884133	0
6329	0.063319796	0.18103146	0
6330	1.234091529	0.759357296	0
6331	0.505553295	-0.407766589	0
6332	1.151039601	-0.057063777	0
6334	-1.112094705	0.614213387	0
6335	-0.882341336	1.055388404	0
6336	-1.239556906	0.214274664	0
6337	-1.182974609	1.105260269	0
6338	1.229208112	0.14165247	0
6339	1.118388495	1.073167579	0
6340	-1.102568519	1.152711489	0
6341	0.876258393	0.712991862	0
6342	-0.28666202	-0.174429902	0
6343	-0.686578838	-0.951613988	0
6344	-0.676023351	0.352928417	0
6345	0.215904828	-0.201424107	0
6346	-1.277452725	0.314698091	0
6347	-0.977679322	0.647288291	0
6348	-1.90692225	1.835912452	0.5
6349	-1.05198663	0.078055991	0
6351	-1.267951312	1.090563402	0
6352	-0.916706974	0.364969674	0
6354	0.796835345	0.135630872	0
6355	-1.593105257	1.248900518	0.5
6356	-0.736334098	0.970936777	0
6357	1.067394658	-1.31959454	0
6358	-1.097079849	0.800265569	0
6359	-0.375588347	-0.107242198	0
6360	-1.142173068	1.104834927	0
6361	0.093397272	-0.287618658	0
6362	0.300809937	0.552518341	0
6363	-0.330495128	0.154401439	0
6364	-1.006893411	0.923879319	0
6366	0.075343842	-1.276111464	0
6367	0.57136925	-0.729170436	0
6368	-0.08310151	0.215646161	0
6369	-0.64614766	0.245295122	0
6370	0.799392397	-0.445965781	0
6372	0.232929337	0.257961658	0
6373	-0.330495128	0.116652891	0
6374	-0.362474964	-0.068933459	0
6375	-1.61595105	1.082337533	0.5
6376	0.390996375	0.172969077	0
6382	1.118388495	0.001821352	0
6383	1.025826067	0.517211848	0
6385	-0.845055747	-1.368849684	0
6386	2.298559443	0.278966595	0
6387	-0.612597854	1.309636287	0
6388	0.724998179	-0.264666956	0
6389	-0.772428853	0.195765922	0
6390	-0.889231683	1.232676519	0
6391	-0.020567264	0.534812797	0
6392	2.002861345	-1.138867114	0
6396	-0.96426612	-0.657574147	0
6397	-2.296962554	1.613928389	1
6398	2.159715802	0.475909259	0
6399	0.516732717	-0.35558018	0
6400	0.216783495	-0.699793478	0
6401	0.271731707	0.772010118	0
6402	-0.222866438	-0.268516521	0
6403	-0.812209057	0.070219815	0
6404	1.477616171	-0.790284599	0
6405	1.692259278	-1.494810423	0
6406	1.37293517	-0.35558018	0
6407	0.053920581	-1.040548315	0
6414	1.581200631	0.156982276	0
6415	-0.154344881	-1.366039868	0
6416	-0.965847418	1.424416044	0
6418	-0.017743159	-0.187230724	0
6419	-0.55384645	0.779470505	0
6421	-0.976442506	-0.964422279	0
6422	2.775388533	-3.80612314	0
6423	1.775576913	-1.964270425	0
6424	2.442117993	-2.419170872	0
6425	1.067377015	-1.448570155	0
6426	-0.779141265	-1.66007971	0
6427	-1.304909404	-0.60097614	0
6428	-1.600529613	-2.384952029	0
6429	1.326653956	0.640965599	0
6430	0.377889076	0.595123837	0
6431	-0.316329129	-0.909889828	0
6432	0.961512193	0.132552936	0
6433	0.862972123	-1.036025356	0
6434	0.030779974	0.266109822	0
6435	2.112773828	-0.393179285	0
6436	0.030779974	0.507041615	0
6439	-1.01973194	-0.081234477	0
6440	-0.387735162	0.367365107	0
6441	-0.779362367	0.947675751	0
6442	0.491564702	1.170065803	0
6443	-1.294513148	0.888923433	0
6444	0.436608461	0.593414293	0
6445	-0.882341336	1.063444973	0
6446	-0.96686326	-0.174300224	0
6447	-0.123540877	-1.167879361	0
6448	0.20555375	0.605937285	0
6449	-0.501453983	-0.104007574	0
6450	1.234012285	-1.403324379	0
6451	-0.177485488	0.743260901	0
6452	-0.525125766	0.767935833	0
6453	-0.617263561	0.733538837	0
6455	0.05191477	0.055929952	0
6456	-0.335258803	0.840603868	0
6457	-1.431903751	0.52796494	0.5
6461	0.775765292	-0.310795844	0
6462	-0.056735191	-1.036025356	0
6464	-0.332112756	-0.482856439	0
6468	0.944901603	-0.409034165	0
6469	-0.020567264	0.628876386	0
6470	0.469361599	-0.279420203	0
6472	0.431674763	-1.102495885	0
6473	-0.427380525	0.275825424	0
6474	-0.156674369	1.618557873	0
6476	-0.717472611	0.250320725	0
6477	0.32039122	0.471199784	0
6478	-1.196276851	0.64291666	0
6480	-1.603414357	-1.265209528	0.5
6482	-0.13362777	0.268204223	0
6483	-0.293188522	-0.161336617	0
6484	0.053920581	0.171277613	0
6487	0.678716965	0.585703493	0
6489	0.169623615	0.066738403	0
6490	0.299217857	0.157716856	0
6491	1.315908326	0.214274664	0
6492	0.476756188	0.581472588	0
6493	2.432982519	-0.855271445	0
6494	2.02767939	0.118292943	0
6495	-1.070307643	-0.016245766	0
6496	0.283223132	0.502932784	0
6497	-1.129644423	0.630771404	0
6498	0.106871012	1.581728618	0
6499	1.720044272	1.141332832	0
6500	0.186567567	-1.132457069	0
6502	-0.125687624	0.318011353	0
6503	1.31732992	-2.147329093	0
6504	-0.06916744	1.019407736	0
6505	-0.097492385	-0.046349694	0
6506	0.42417029	0.907747826	0
6507	-1.241953401	-1.502522303	0
6508	0.304538069	0.238618134	0
6509	1.349794563	0.266109822	0
6510	2.205997015	1.189630005	0
6511	-0.108063667	-0.067500122	0
6512	0.563013931	0.693392475	0
6513	0.224131978	0.749839653	0
6514	-0.419116748	0.121654242	0
6515	0.706568522	-0.922142218	0
6517	-0.901553292	0.834734222	0
6518	0.545756341	0.436051495	0
6519	0.431674763	0.407746788	0
6520	1.604341238	0.865447997	0
6521	0.867380703	0.018395942	0
6522	1.072107281	-0.067500122	0
6523	0.786974613	0.14165247	0
6524	0.183928932	0.018395942	0
6525	0.384944159	-2.427948601	0
6526	0.678716965	0.537253666	0
6527	0.354748469	0.496769167	0
6528	-0.017086294	-0.024523018	0
6529	0.262186042	-0.455376458	0
6530	-0.419116748	-0.329804199	0
6531	-0.085475834	-0.393179285	0
6532	-1.383989836	0.705933965	0
6533	0.563013931	0.935005441	0
6534	1.072107281	0.759357296	0
6535	-0.218101521	0.18103146	0
6536	-0.038641847	-0.161336617	0
6538	0.146483008	0.364701858	0
6539	0.007639367	1.05539148	0
6540	0.910123033	0.735116635	0
6541	1.00268546	0.821321721	0
6542	-0.316329129	0.097713501	0
6543	0.285326649	-0.104007574	0
6545	0.516732717	1.037300742	0
6546	-0.278298811	0.101653275	0
6547	0.49359211	1.555758712	0
6548	-0.154344881	0.387932403	0
6549	-0.941125513	1.510824005	0
6550	-0.200626094	0.226539719	0
6553	0.377889076	0.667515144	0
6554	-0.338710657	-1.392210437	0
6555	0.585959386	0.660995107	0
6556	-1.665411154	0.902706284	0.5
6557	-0.740741111	0.453027725	0
6558	-1.022162428	0.294519101	0
6559	0.40913034	1.31174147	0
6560	0.817560606	0.585703493	0
6561	1.00268546	0.843622969	0
6563	-1.102568519	1.068881772	0
6564	0.377889076	0.556910041	0
6565	1.187810315	1.298890239	0
6566	-0.177898476	0.330897598	0
6567	-0.131204274	0.328835021	0
6568	-0.547735197	0.316594156	0
6569	1.187810315	0.813778514	0
6570	-0.917984906	0.613707985	0
6571	0.817560606	0.676213919	0
6572	0.007639367	0.604458148	0
6573	0.886982426	0.454614739	0
6574	-0.547735197	0.486392428	0
6575	-0.617157017	0.921467495	0
6576	1.477060966	-0.383977037	0
6578	1.025826067	1.796214147	0
6579	-1.464395927	1.210414166	0.5
6580	0.863841819	1.189630005	0
6581	1.187810315	1.447662601	0
6582	0.748138785	0.050891575	0
6583	0.516732717	1.079024902	0
6584	-1.585005063	0.535716542	0.5
6585	-0.167910196	-0.105987659	0
6586	-0.499522838	0.82084461	0
6588	-0.455172769	0.921467495	0
6590	2.131971062	-1.647458393	0
6591	-0.155275261	0.664440479	0
6594	-0.112953954	-0.033448775	0
6595	-0.846071644	0.539186919	0
6596	-0.170295509	0.597618725	0
6597	2.606731494	-3.031392605	0
6598	2.030339466	-0.157358731	0
6599	-0.552603887	1.452837045	0
6601	-1.140675955	1.035201155	0
6602	1.947905103	-0.426861233	0
6603	-1.307175528	-1.148435467	0
6604	-0.325865716	-0.068960019	0
6605	1.569077369	-0.824044272	0
6606	0.088054559	-0.328562129	0
6607	-0.66251637	-0.497731217	0
6608	-0.362005835	-0.354568998	0
6609	0.846229954	-0.345580661	0
6610	-0.038641847	0.806179222	0
6611	0.573999065	0.367365107	0
6612	1.835747306	0.981024145	0
6613	1.303513349	-0.067500122	0
6614	-0.154344881	0.316594156	0
6615	-0.023888502	0.654213908	0
6616	0.794419999	1.544708875	0
6617	0.024436649	0.809868486	0
6618	1.332209483	-0.068960019	0
6619	-0.713668988	1.011898483	0
6620	1.303513349	0.658741699	0
6621	-0.408891556	-0.243148267	0
6622	-0.689994491	-0.010364492	0
6623	0.794419999	1.061351263	0
6624	0.456587654	0.106097616	0
6625	-1.079969154	-1.304075443	0
6626	-0.756000658	0.710287074	0
6627	-1.589062504	-0.794056581	0.5
6628	-1.658484324	-1.137964848	0.5
6629	0.192764222	0.507041615	0
6631	0.308467256	-1.190391724	0
6632	-2.05187464	-3.491437033	0
6633	-1.47335947	-3.077011153	0
6634	-0.732860051	-1.954119551	0
6635	-1.288234615	-2.07450559	0
6638	0.567351915	-0.046463665	0
6640	1.141529101	0.454614739	0
6641	1.581200631	0.034795179	0
6642	0.146483008	-0.404260808	0
6643	1.303513349	0.443798766	0
6645	1.303513349	-0.794056581	0
6646	-0.689994491	-0.298292732	0
6647	-0.635038249	0.724218284	0
6648	0.364221666	0.209809883	0
6649	0.794009846	-0.139352581	0
6650	0.586154538	-1.43200469	0
6651	-1.206369335	-2.384952029	0
6652	0.931214635	-1.010298613	0
6653	0.067565395	-0.535419382	0
6654	-0.440934031	-0.077222513	0
6655	1.398250396	-0.63157182	0
6656	-0.293188522	0.127777432	0
6657	0.114031786	-0.016245766	0
6658	-1.679206838	1.696235393	0.5
6659	1.027665059	-2.140165513	0
6660	1.835747306	-0.869802338	0
6662	0.486252749	-1.69975912	0
6663	1.738268716	-0.220886153	0
6664	0.447310897	-0.909889828	0
6665	0.181708324	-0.731613383	0
6666	-0.385750949	-1.749014037	0
6667	2.347357564	-1.69975912	0
6668	1.370864567	0.618469373	0
6670	0.012516977	-1.370815247	0
6671	0.723120634	-1.471549069	0
6672	0.435965156	0.684659716	0
6674	-0.085475834	0.724218284	0
6675	0.077061187	1.934143291	0
6676	-0.894844299	1.689489866	0
6677	0.233069078	0.553800818	0
6678	-0.647975608	1.373148639	0
6683	-1.896149821	1.035201155	1
6687	-0.335258803	0.735116635	0
6688	1.636753908	-1.420213325	0
6689	-0.088997831	-1.901525975	0
6690	1.096130121	-1.002539885	0
6691	0.053920581	1.533538272	0
6692	-0.061782453	0.278966595	0
6693	-0.296635618	0.885889724	0
6694	-0.987406726	0.537253666	0
6695	1.465497597	2.009708321	0
6696	0.632435751	0.547129105	0
6697	-1.414980179	-0.323183452	0.5
6698	0.678716965	0.018441231	0
6699	-0.52459459	-1.24565383	0
6700	1.280372742	1.05539148	0
6701	0.563013931	1.025059877	0
6707	0.401029683	0.547129105	0
6708	0.519042823	-0.328957915	0
6709	-1.47335947	1.552088691	1
6710	-0.378913702	1.176002184	0
6711	-1.774187358	1.031198635	1
6712	-0.756000658	0.585703493	0
6713	1.486906159	-0.258033434	0
6714	-0.447521938	1.234976388	0
6715	0.356301092	0.311523106	0
6716	-0.698930304	-0.732322988	0
6717	0.331607863	-0.015073247	0
6718	0.267750492	-0.324376634	0
6720	-0.224350908	-0.617724739	0
6721	0.40913034	0.926280545	0
6722	0.756958904	-2.327469306	0
6723	-1.414980179	1.59172661	0.5
6725	-1.024567851	1.313321324	0
6726	0.771279392	0.507041615	0
6727	-0.293188522	1.210384017	0
6728	0.285326649	0.735116635	0
6729	-0.362610342	0.127777432	0
6730	0.840701213	-0.723538968	0
6731	0.848780272	-1.010298613	0
6732	-0.851454077	1.095567196	0
6733	-1.024567851	0.685111084	0
6734	0.704224366	-0.370331893	0
6736	0.012516977	-1.069084281	0
6737	0.543430643	0.318011353	0
6738	-0.802281872	0.828809667	0
6741	-1.357656436	1.265375762	1
6742	0.771279392	0.595123837	0
6744	0.030779974	0.316594156	0
6745	-0.839413775	0.627938307	0
6746	0.231175451	0.387640547	0
6747	1.224285711	1.065646964	0
6748	-0.812209057	0.418904623	0
6749	1.684139369	0.502074013	0
6750	-1.304058385	-0.905701859	0
6751	1.019671239	0.447270491	0
6752	-1.115647875	-1.715870258	0
6753	-0.864433861	-0.248784894	0
6754	1.522099266	-0.546509925	0
6755	-0.236398828	-0.956282309	0
6756	-1.307175528	-0.590736284	0
6757	-1.010547333	0.213001773	0
6758	0.354748469	-0.404260808	0
6759	0.961512193	-0.337631119	0
6760	2.19520819	-0.268516521	0
6764	-0.171314606	1.452124444	0
6767	-0.3053008	0.593414293	0
6768	0.921603625	0.192938335	0
6769	1.288430205	0.690164093	0
6770	0.072773144	-1.791048554	0
6772	-1.342989237	0.466159832	0
6773	1.523109807	-1.816002957	0
6774	0.793824031	0.077110235	0
6775	0.112807103	0.062489694	0
6776	0.886198908	-1.701685069	0
6777	1.204654357	-0.727750681	0
6778	-1.797925593	-2.003783168	0
6779	-0.298507612	-0.662786623	0
6780	0.354748469	-0.286648448	0
6781	1.396075776	0.91463068	0
6782	0.731585364	0.117242542	0
6783	0.713961901	-0.220001967	0
6785	-1.083261271	0.712404177	0
6786	0.030779974	1.298890239	0
6787	1.855019159	-0.33700446	0
6788	0.244933157	-0.682856758	0
6789	-1.197681625	0.189401738	0
6790	1.860661713	-2.059568155	0
6792	1.176660346	-0.706836163	0
6793	-0.851454077	0.379093261	0
6794	1.052797435	-2.160083334	0
6795	-0.106760775	-1.113972203	0
6799	0.331607863	1.312923869	0
6801	-0.408891556	0.266109822	0
6804	0.987989839	0.384198174	0
6809	-0.802281872	1.124712954	0
6810	1.187810315	1.235747601	0
6811	-1.589062504	0.968085998	1
6812	-0.223766701	-0.049724022	0
6813	0.886982426	-0.869802338	0
6814	0.49359211	0.34093102	0
6815	1.525624007	-0.820586427	0
6817	-1.414980179	-0.136056428	0.5
6818	-0.59401641	1.289426283	0
6819	-0.01550124	0.050891575	0
6820	0.632435751	0.595123837	0
6821	-0.641281509	0.567922481	0
6822	0.40913034	-0.699793478	0
6827	0.892311981	-0.761704219	0
6829	-0.525125766	-1.555363854	0
6830	-1.320832075	-3.727387968	0
6832	-1.238923114	-0.803319232	0
6833	0.02888915	0.924737348	0
6834	-1.113485495	-0.391461845	0
6835	-0.686578838	1.838748717	0
6836	0.771279392	1.410340402	0
6837	-0.663438231	0.001821352	0
6838	1.234091529	0.421817274	0
6839	-1.646784684	1.033644599	0.5
6840	-0.779362367	0.836177273	0
6843	-0.802281872	0.486392428	0
6844	-0.663438231	-0.379630701	0
6845	0.724998179	0.34093102	0
6846	-0.569597431	1.123000977	0
6847	1.581200631	1.05539148	0
6850	1.572138757	-0.445596609	0
6853	0.511613089	-0.843822525	0
6854	0.308467256	-0.35558018	0
6855	0.377889076	0.798523007	0
6856	0.886982426	0.364701858	0
6857	1.082105016	-1.349075303	0
6860	-0.270047915	0.266109822	0
6861	0.93326364	0.806179222	0
6862	-0.055159561	-0.30401845	0
6863	-1.752431957	0.567489786	0.5
6865	-0.801630358	-1.008372843	0
6866	-0.888052881	0.293240278	0
6867	0.464086582	1.148131717	0
6868	0.11654092	1.003497713	0
6870	0.894064232	-1.233834823	0
6871	-0.427380525	-1.069084281	0
6872	1.687547939	-1.063489499	0
6873	0.189305374	-1.209737099	0
6874	-0.112953954	0.514359345	0
6875	0.95998852	0.329808073	0
6876	0.986170876	-0.057063777	0
6877	1.061503328	0.050891704	0
6878	1.129179867	0.190432516	0
6879	-0.495057063	0.247975571	0
6880	0.587767557	0.581602432	0
6881	2.381195834	-0.439542193	0
6882	-0.765763218	-0.923501747	0
6883	0.790797173	-0.564293087	0
6884	1.563211412	-0.793240358	0
6885	1.908243056	-1.65676322	0
6886	-0.023888502	-0.155374403	0
6887	-0.746515678	0.931121356	0
6888	0.657795776	0.759244853	0
6890	0.336077111	-0.843822525	0
6891	0.670244372	0.310608925	0
6892	0.495374254	0.192423866	0
6894	0.364221666	0.227022902	0
6895	0.665891984	1.088030612	0
6897	0.169623615	0.872620658	0
6898	-0.903586685	1.033644599	0
6899	-1.400869421	1.427512642	0
6900	0.14702493	0.237922581	0
6901	-1.047741312	0.967228763	0
6902	-0.931194792	-0.325387067	0
6903	-0.678293068	-0.14193417	0
6904	-1.509255874	-1.166877515	0.5
6905	-0.49764898	0.180600978	0
6906	0.158586371	-1.43801584	0
6907	-0.461520162	0.070262229	0
6908	0.41857621	0.303095029	0
6909	-0.66424841	1.126776221	0
6910	0.181708324	1.133948259	0
6911	-0.528895333	0.792685296	0
6913	0.979544854	1.210384017	0
6915	0.266029199	-1.882177308	0
6916	0.657795776	0.420976589	0
6917	-1.070307643	1.853074908	0
6919	1.602915638	-0.463559265	0
6920	1.433724291	0.570649283	0
6921	-0.08107974	0.189586661	0
6923	0.797278744	0.39414999	0
6924	-2.356161879	1.243657992	1
6925	1.163018136	0.114752843	0
6926	-0.427380525	1.531776807	0
6927	-0.765763218	0.716231817	0
6928	-0.66424841	0.35598682	0
6929	-1.341013798	1.563066593	0
6932	-0.495057063	-0.889502597	0
6934	0.337425086	0.086080296	0
6935	0.046355247	0.099077282	0
6936	0.331607863	0.066738403	0
6938	-0.765763218	-0.200902655	0
6939	1.196856406	-0.142720023	0
6940	-2.234631732	0.488296658	1
6941	-1.173522645	1.396798095	0
6942	-0.901116296	0.592464683	0
6943	-1.307175528	-0.087014011	0
6944	-0.055159561	0.145551763	0
6945	-0.156674369	0.908120181	0
6947	0.146483008	-0.379630701	0
6948	-0.541602778	0.939083521	0
6949	-0.740741111	-1.305385789	0
6950	-2.12607665	-2.109968088	0
6953	-0.617157017	-0.332082594	0
6954	-0.316329129	0.631960255	0
6975	-0.154344881	0.387932403	0
6988	-0.569906615	0.479546113	0
6990	0.053920581	0.496769167	0
6991	0.956404247	0.018441231	0
6992	0.664529729	-0.317125146	0
6993	-0.587111408	0.237780937	0
6996	-0.038641847	-0.032251802	0
6997	0.886198908	-0.274249781	0
6999	1.650622451	0.798523007	0
7001	0.103449219	0.336771478	0
7003	0.012516977	1.029776763	0
7004	-1.509255874	0.562633555	0.5
7005	-0.765763218	1.203586687	0
7006	0.475751522	0.685111084	0
7007	0.585959386	0.567815001	0
7008	-0.280876074	0.715284076	0
7009	0.11654092	0.880652441	0
7010	-0.332112756	0.793279391	0
7011	0.757679431	0.046662391	0
7013	-0.647975608	-1.192009475	0
7014	0.731585364	-0.863791533	0
7015	1.413442371	-0.09180302	0
7016	1.629843348	-1.558388686	0
7018	0.567351915	-1.036025356	0
7019	-1.679396491	0.559603701	0.5
7020	-1.070307643	-0.087014011	0
7021	-0.833439757	1.5682096	0
7022	-1.23949899	-0.856364277	0
7023	-1.814749569	1.603655696	1
7024	0.790797173	-0.731613383	0
7025	0.567743459	-1.54376066	0
7026	1.432122535	-1.39958697	0
7027	0.114031786	0.455760338	0
7029	-1.916264377	1.3078323	1
7030	-2.119293993	1.767774783	1
7031	-0.108063667	-0.032251802	0
7032	-0.455172769	1.807730889	0
7033	0.632435751	0.291663652	0
7035	-0.284991134	0.641778566	0
7036	0.092493243	1.186436043	0
7037	0.017119572	0.28279095	0
7038	0.021819831	0.172994112	0
7039	0.189769297	-0.188605088	0
7040	-0.797065609	0.208249743	0
7041	-1.252001966	-2.07142326	0
7042	0.550086731	0.503794889	0
7043	0.112807103	-0.790284599	0
7044	-0.014842596	-0.173733977	0
7045	0.340275281	-0.370331893	0
7046	0.591160705	-0.143308804	0
7047	0.92783684	-0.279788146	0
7048	-1.42849999	1.180611102	0.5
7049	-0.296635618	1.211001417	0
7050	0.790797173	0.592464683	0
7051	1.588312488	-1.171523902	0
7052	0.932549548	-1.13350272	0
7053	1.812606699	0.798523007	0
7054	0.626526843	-0.154715195	0
7056	0.567743459	0.081426496	0
7057	-1.142771564	1.681515554	0
7058	-0.66033502	0.691071529	0
7059	-0.244747257	0.503794889	0
7060	0.183928932	0.401639512	0
7062	1.37540513	-0.284976577	0
7064	2.04439814	-1.280310582	0
7066	0.477829096	0.96085618	0
7067	0.795211637	-0.420546408	0
7068	0.886198908	0.814866616	0
7069	-0.678293068	-0.282483084	0
7070	-1.220225333	0.952169114	0
7071	-0.292027447	0.13024289	0
7072	0.501658535	-0.93002205	0
7073	-0.562733602	0.856104315	0
7074	-2.18403286	1.892539827	0.5
7075	1.110502026	-0.815566981	0
7076	-1.191351958	1.049270978	0
7077	-0.457631291	-0.139352581	0
7078	1.052970082	-1.155832786	0
7079	-0.716591526	0.485917686	0
7080	-0.393542255	0.145551763	0
7082	0.766859637	0.574109088	0
7083	0.014114792	-0.024830366	0
7084	-0.10129439	0.286958855	0
7086	1.719465076	-0.955004914	0
7087	1.29453658	-0.8951333	0
7088	1.164276631	0.225340735	0
7089	1.092018995	-0.240860009	0
7090	1.381049536	-0.48688783	0
7091	1.417178354	-0.588333975	0
7092	1.806900135	-1.024209908	0
7093	-0.24929218	-1.428080596	0
7094	1.78954366	0.077678083	0
7095	0.16484635	-1.715308436	0
7096	-0.736044894	1.036346877	0
7097	0.294781645	0.885889724	0
7098	0.071819383	-0.024830366	0
7099	-0.332112756	0.263102434	0
7100	-0.34902278	0.981300547	0
7101	-0.933546516	0.208249743	0
7102	0.839117272	-0.369653308	0
7103	-1.14128286	-0.331731504	0
7104	1.272663083	-1.336087251	0
7105	-0.09000813	0.640419858	0
7106	2.10811176	-1.024601326	0
7107	-1.5872782	-0.153394088	0.5
7108	-1.038111823	0.522605054	0
7109	1.98068452	-0.195897885	0
7110	-0.596571871	0.368882428	0
7111	-1.45985096	0.306501188	0.5
7112	-0.66343071	1.00472852	0
7113	-1.52356458	1.093525128	0.5
7114	0.86569617	0.095320051	0
7122	-0.387622889	0.023954186	0
7123	1.125745642	-1.151257511	0
7124	1.887058892	-1.029848779	0
7125	-0.064103169	0.053761807	0
7126	0.555497083	0.079942104	0
7127	2.284269977	-2.173727896	0
7128	1.167941025	-0.881448321	0
7130	-0.758327185	-1.655351325	0
7132	0.704224366	-1.067085227	0
7133	0.340275281	-0.076497913	0
7134	0.511245431	-3.58290217	0
7135	-0.758327185	-1.846080796	0
7136	0.839117272	0.651897277	0
7137	-1.545384691	-0.26151623	0.5
7138	-1.003452427	0.585490943	0
7139	1.670080077	-0.980698773	0
7140	-1.01385562	0.023380285	0
7141	-1.71470544	0.628483463	0.5
7142	-0.69528752	-0.380098985	0
7143	-0.389262527	0.66266389	0
7145	0.233069078	0.342944337	0
7148	-1.216783964	-2.339792526	0
7150	0.802988454	0.070262229	0
7153	1.850724165	-1.429072998	0
7155	0.364221666	0.192423866	0
7156	-0.204106215	-1.096299262	0
7157	1.052970082	-1.974745943	0
7158	0.249384863	-0.439542193	0
7159	-0.51565805	0.56870475	0
7161	-1.679396491	1.350952698	0.5
7162	-1.364740603	0.651897277	0
7163	0.622344366	-0.614892292	0
7164	1.417178354	-0.085781503	0
7165	0.26105619	0.165362909	0
7166	-1.04571243	0.004803617	0
7167	-0.510496126	0.177395083	0
7168	0.666365477	-1.84071022	0
7169	-0.981959383	1.425226119	0
7170	0.61084169	0.436056428	0
7171	-0.861350247	1.129133247	0
7172	-0.548182961	0.029287497	0
7173	-0.543951369	0.739521515	0
7174	-0.28114899	0.529148653	0
7175	-1.184096515	0.785767575	0
7176	-1.20499648	0.422238405	0
7177	0.10113273	0.041714114	0
7178	-1.003452427	0.053761807	0
7179	-0.18238751	0.687983107	0
7180	-0.85457157	-0.239730138	0
7181	0.067313467	-0.922911537	0
7182	0.24928801	-2.21559695	0
7184	0.722840867	-0.328562129	0
7185	0.622344366	0.210586424	0
7186	0.052743914	0.893925408	0
7187	0.677254296	0.300193463	0
7188	0.72186218	0.112059248	0
7189	0.275783336	0.300193463	0
7200	-1.479470144	0.68927985	0.5
7201	-0.236398828	-0.856546402	0
7203	-1.656207662	-1.815655334	0.5
7204	1.110502026	-0.373498612	0
7205	0.613237094	0.358227124	0
7216	1.463424894	-0.561501865	0
7220	0.344741114	0.519462713	0
7222	1.711644656	-0.068428707	0
7223	-1.932057846	0.586164165	0.5
7224	0.063319796	-1.066347549	0
7225	-0.419116748	-0.489047508	0
7226	-0.579928929	0.486534081	0
7227	2.311950056	-1.819397724	0
7247	1.63025961	0.004803617	0
7248	0.188798555	1.213617467	0
7249	-0.687795373	0.867780367	0
7251	0.276089376	-0.343815937	0
7252	-1.932093418	-0.024360004	0.5
7253	-1.994896922	0.683137411	0.5
7257	0.70641212	1.387429366	0
7258	-1.2687101	0.077678083	0
7259	-0.05815132	-0.986173773	0
7260	-0.461520162	1.999023281	0
7262	0.756719988	-1.270879046	0
7263	0.694602002	0.180600978	0
7264	1.69397323	-1.146636344	0
7265	-1.45985096	-2.821134037	0
7266	0.57898488	-0.284976577	0
7267	1.50283237	1.022943294	0
7268	0.008154467	0.630111373	0
7270	2.311950056	-2.519903495	0
7272	1.456729574	-1.558388686	0
7273	-1.89013672	1.933763013	0.5
7274	-1.024326716	-1.061528281	0
7275	0.080412102	-0.347344521	0
7276	0.467729094	-0.126674231	0
7277	0.014481432	0.326852182	0
7278	0.14563402	0.690083397	0
7280	-0.291541274	0.405856511	0
7283	-0.247823745	-0.617141448	0
7284	0.38784402	0.640419858	0
7286	-0.56786028	-1.92092244	0
7287	1.164276631	0.745928595	0
7288	-0.750550703	0.338070344	0
7289	-0.85457157	0.754508578	0
7290	0.088054559	-0.463267388	0
7291	-1.146252152	-1.08900741	0
7292	-0.47861016	0.68927985	0
7293	0.886198908	-1.067085227	0
7294	0.648865296	0.138382553	0
7295	0.983632543	-0.562272105	0
7296	-0.136360804	1.227991506	0
7297	-0.274408164	0.628260052	0
7298	0.152669737	0.934630903	0
7299	0.657795776	0.238574123	0
7301	-1.717022946	1.005924139	0.5
7305	-1.265516766	0.937620484	0
7306	-0.774303975	0.738329868	0
7307	-2.06513035	-2.453163446	0
7310	-0.40857623	-2.07691839	0
7311	-0.700538065	-2.427948601	0
7316	-3.098923849	-3.625795225	0
7317	-0.548182961	-1.400759034	0
7318	0.369442643	1.551924886	0
7319	1.336158816	-0.323183452	0
7320	-0.548182961	0.253466336	0
7321	-1.508532042	1.557855101	0.5
7322	0.582422105	0.145789485	0
7323	0.996977296	-1.908019774	0
7324	-1.038111823	0.510291614	0
7325	-0.790048997	0.578252804	0
7326	0.441700278	1.061086348	0
7327	-1.603414357	-0.279420203	0.5
7328	0.846229954	-2.484669563	0
7329	-2.304089861	-3.224688898	0
7332	0.932549548	-1.210399564	0
7334	0.802988454	0.824499773	0
7335	1.096130121	-0.426019107	0
7336	-1.653771144	-1.581326235	0.5
7337	1.12333314	-1.422225403	0
7341	-0.35313371	0.969489455	0
7342	0.80198255	-0.308159219	0
7343	0.091526392	-1.753655043	0
7345	2.327746021	-1.422225403	0
7347	-0.705590122	0.170502504	0
7348	-0.75900114	-0.072065919	0
7349	0.795211637	0.420761042	0
7350	-0.322182805	1.268277996	0
7351	-1.287630683	0.326301622	0
7352	1.082105016	-0.150985601	0
7353	-0.606035433	-1.127599722	0
7355	-0.05815132	0.276010466	0
7356	0.535049611	0.217401387	0
7357	1.850724165	-0.697744552	0
7358	0.0055623	0.180347171	0
7360	1.2836158	-0.238077035	0
7363	0.188798555	0.515762941	0
7364	-0.34486261	-0.331731504	0
7365	-0.02629451	0.787000794	0
7366	0.297185008	0.630111373	0
7367	1.05683703	-0.01402241	0
7368	-0.533777798	0.925778368	0
7369	-0.53600347	-0.680812679	0
7371	0.648865296	-0.862274088	0
7372	-0.425391345	0.254389066	0
7373	-1.987035516	1.50481319	0.5
7374	1.236534266	0.118623244	0
7375	1.078725256	0.131742918	0
7376	0.340275281	-1.310000171	0
7378	-0.822808339	1.809903662	0
7379	0.80198255	-0.153394088	0
7380	-0.44043304	-1.715308436	0
7381	1.236534266	0.673347999	0
7384	0.26105619	0.310730852	0
7385	-0.280876074	-0.240860009	0
7386	0.152669737	0.378099968	0
7388	0.622344366	0.324467608	0
7389	1.01976136	0.070262229	0
7390	-0.172489621	0.239940549	0
7391	2.629153437	-1.753655043	0
7392	-1.07155267	-2.519903495	0
7398	-0.036471855	0.092167281	0
7399	-1.062365473	0.848523548	0
7401	0.658473184	0.070262229	0
7402	0.143725887	-0.136239854	0
7403	-0.24929218	-0.986173773	0
7404	-0.24929218	1.337714665	0
7405	0.369442643	0.14995646	0
7407	-0.69528752	-2.565424781	0
7408	0.6426985	-0.195897885	0
7409	1.463424894	0.625470126	0
7410	-1.075720339	1.19662584	0
7411	0.586215549	-1.207293952	0
7412	-0.899390809	1.398117228	0
7414	-0.338710657	0.902706284	0
7415	-1.77841906	-3.793285399	0
7416	-0.950142	0.808251473	0
7417	-0.72714433	-0.239730138	0
7419	0.16484635	0.860010776	0
7421	-0.342129253	0.172994112	0
7422	-0.205648347	0.897436476	0
7423	0.795211637	-0.581021937	0
7424	-0.569597431	0.172994112	0
7425	1.022679815	-0.395248937	0
7428	-0.259511277	0.031196316	0
7429	-1.534177118	1.542522785	0.5
7430	-0.793593091	-0.059759314	0
7431	2.234284245	-0.329804199	0
7432	0.014815185	1.092443305	0
7433	0.580046716	0.376996431	0
7434	0.454439709	-0.629616266	0
7436	1.659590713	-0.251075247	0
7439	1.028192885	-0.254899958	0
7441	-0.511465843	0.958106073	0
7442	1.344920719	0.491723217	0
7443	-0.389817347	-0.083011517	0
7444	0.879683661	-0.409155742	0
7447	1.164276631	-1.477999753	0
7448	-0.405668125	0.842017372	0
7450	-1.005188527	0.714545963	0
7453	0.80139696	-0.154715195	0
7454	-0.587111408	0.024343564	0
7455	0.511245431	-1.209184061	0
7456	0.370181807	-0.077222513	0
7458	0.972646894	-1.51997327	0
7461	-0.662799444	0.439877686	0
7462	-0.37671942	0.436056428	0
7464	0.638815637	-0.272983382	0
7465	-1.139977033	-4.458549221	0
7466	0.216783495	0.267880253	0
7468	-1.68696358	1.249657469	0.5
7469	-0.003041471	0.413713149	0
7471	-3.140163554	1.674727332	1
7472	-1.140540313	0.551099228	0
7473	-0.723952138	0.847441786	0
7474	1.453298929	-0.614143276	0
7475	-1.182199131	1.725918361	0
7476	0.886198908	0.172994112	0
7477	-0.51565805	0.287775063	0
7478	-0.099069875	-0.206881019	0
7479	1.567282825	-1.359031216	0
7480	-1.015563861	-0.535419382	0
7481	-1.973716663	-0.535419382	0.5
7482	-1.182199131	0.981300547	0
7483	1.192353467	-0.18168494	0
7484	-1.140540313	0.877932863	0
7485	-0.53600347	-0.621122055	0
7486	-0.991021744	0.260943482	0
7490	-0.93057339	0.256841994	0
7494	0.189305374	-0.033448775	0
7498	2.242558452	-0.038612335	0
7499	0.178893919	-0.018760584	0
7504	1.269411157	-0.046349694	0
7507	1.004968116	0.685526423	0
7508	1.013648997	0.214274664	0
7511	-0.678293068	1.935923398	0
7512	1.063702136	-0.482973913	0
7514	-1.706684959	-1.784578551	0.5
7515	0.96970221	0.056329387	0
7516	0.903736514	0.514359345	0
7517	0.80139696	-0.264936809	0
7518	-0.360257041	-0.010364492	0
7520	-0.332778921	0.195765922	0
7525	0.071819383	-0.205881991	0
7528	-0.96581821	0.085694637	0
7531	0.370181807	0.981689597	0
7533	-0.389817347	0.878323297	0
7534	-0.229338595	0.529844249	0
7535	-0.678340303	-0.910335212	0
7538	0.29227359	0.541957125	0
7539	0.902157254	0.054808774	0
7541	-0.299870407	1.537450698	0
7542	-0.3130058	-0.072065919	0
7543	0.866912434	-0.772553926	0
7544	0.549709053	-0.579244035	0
7545	-0.613370009	-0.389013924	0
7546	-0.158806783	0.942142821	0
7547	0.229118183	0.884676563	0
7549	-0.59971709	1.00472852	0
7551	-0.6315739	1.271091789	0
7552	-0.6315739	1.775120276	0
7554	0.06927592	0.180347171	0
7555	-1.07155267	0.431322777	0
7556	1.040234022	0.761518168	0
7558	0.86569617	1.067471414	0
7561	0.41970083	1.076209872	0
7564	0.51527126	-2.687459799	0
7565	0.99312341	-1.104767027	0
7566	-0.21743537	-0.217642785	0
7567	-0.34486261	-0.65064984	0
7568	0.6426985	1.084894221	0
7569	-2.06513035	0.422238405	1
7570	-1.357847588	0.191814693	0
7571	2.26739581	-0.072065919	0
7572	-2.164142092	0.635538856	0.5
7574	0.67455531	1.455526137	0
7576	-0.66343071	-0.536094935	0
7579	0.13298954	-0.195897885	0
7580	0.22855997	-0.153394088	0
7581	-0.683859649	1.203963767	0
7584	-1.318266411	1.17820006	0
7586	0.92940979	-0.217642785	0
7587	1.15240746	0.592052377	0
7589	1.40726194	-0.80840223	0
7592	0.19670316	0.291338684	0
7593	0.620198693	-0.433990513	0
7594	0.299649995	0.247779827	0
7596	0.584953873	0.054808774	0
7621	0.70641212	0.059811371	0
7625	0.088054559	0.958106073	0
7626	0.3241304	1.514108488	0
7627	0.03741911	0.849810601	0
7629	-1.216783964	1.285944449	0
7633	1.40726194	0.449739638	0
7634	-0.59971709	-2.16194551	0
7637	1.181297646	0.234012622	0
7638	-0.66343071	1.670775338	0
7639	0.584953873	-0.389013924	0
7643	-0.18557856	-0.482145286	0
7644	0.35598721	-0.217642785	0
7670	-0.15372175	0.529148653	0
7673	1.40726194	1.676465074	0
7678	-0.687795373	0.997177741	0
7681	-1.04571243	1.40820779	0
7682	-0.40857623	-0.876831311	0
7691	0.9612666	0.095320051	0
7692	0.26041678	1.135900495	0
7693	1.15240746	0.900085444	0
7694	-0.44043304	1.488373491	0
7695	0.021036752	0.919553556	0
7696	-0.88642838	0.929407445	0
7697	-0.69528752	1.255846878	0
7699	-0.02629451	1.990563093	0
7700	0.26041678	1.031962734	0
7701	-0.21743537	1.102103246	0
7702	0.479219413	0.684278617	0
7703	0.364999105	-0.031818746	0
7704	0.972646894	0.442921963	0
7705	0.334915901	0.842017372	0
7706	0.51527126	-0.621122055	0
7707	-1.776449071	-0.147987137	0.5
7709	1.075499928	0.040366135	0
7710	1.47097556	0.449739638	0
7711	0.45155764	0.567228403	0
7712	-1.33242372	-0.262170904	0
7716	-0.331411449	-1.574521982	0
7718	0.26041678	0.860010776	0
7726	-0.839413775	0.353148325	0
7727	-0.296166629	0.542845371	0
7728	-0.72714433	0.365563302	0
7730	-1.07756924	0.900085444	0
7732	-1.14128286	-0.482145286	0
7733	0.38784402	0.929407445	0
7737	-2.60669612	-1.848982674	0.5
7738	0.06927592	-0.091960124	0
7739	0.22855997	-0.112140586	0
7741	0.70641212	0.995531648	0
7743	-1.23685329	-2.349225685	0
7745	-0.56786028	0.849810601	0
7746	-1.71470544	-0.65064984	0.5
7748	0.48341445	-0.482145286	0
7750	1.040234022	0.103076527	0
7752	0.511245431	-0.724337706	0
7753	1.53468918	0.919701399	0
7755	1.34354832	0.365563302	0
7757	0.73826893	-0.331731504	0
7760	-1.17313967	0.503175356	0
7761	-0.6315739	1.160724469	0
7762	0.29227359	0.797666381	0
7763	1.08869384	-0.842199479	0
7764	0.38784402	-1.652964041	0
7766	1.75768685	-0.072065919	0
7767	1.288025717	1.136341884	0
7768	1.40726194	0.860010776	0
7769	-1.84213268	-1.377074323	0.5
7770	0.86569617	-0.455929234	0
7771	-1.2687101	0.870137304	0
7772	0.22855997	0.60430152	0
7773	-1.45985096	-0.455929234	0.5
7775	-1.42799415	1.119103672	0.5
7776	-0.44043304	0.687174786	0
7779	-0.28114899	0.94862032	0
7780	-2.16070078	-1.652964041	0.5
7781	-0.579928929	0.121654242	0
7782	1.85325728	1.401315796	0
7783	-1.390493218	0.720856393	0
7784	-0.06916744	0.702275619	0
7786	1.056660694	-0.596165227	0
7789	-0.75900114	1.049829446	0
7791	-0.476199937	0.056329387	0
7798	0.45155764	0.616444609	0
7799	-0.088997831	0.792685296	0
7802	-1.17313967	-0.112140586	0
7803	0.15088303	0.206061977	0
7804	-0.510868004	-2.849831427	0
7805	-1.61913501	0.958128952	1
7809	-0.453834789	0.035810473	0
7812	-2.557823958	1.273265768	0.5
7818	1.841565256	-1.225009636	0
7827	-1.224397963	0.773710065	0
7832	-0.617263561	0.191814693	0
7837	-1.018711801	1.630599232	0
7840	0.906569038	0.759851727	0
7841	-1.172991302	1.365600446	0
7844	0.29227359	0.129951884	0
7846	1.525564807	-0.879864283	0
7849	0.749718001	-2.743259549	0
7850	0.481182812	-0.416035027	0
7851	1.082105016	-0.055439726	0
7852	-4.96623446	0.755277194	1
7855	0.858225324	-0.213396929	0
7857	1.782679438	-1.111722206	0
7862	-1.820137898	0.484990205	0.5
7866	-1.14128286	-0.072065919	0
7867	-0.220712851	0.652939215	0
7869	0.6426985	0.958128952	0
7871	0.54712807	-0.743157073	0
7873	0.06028918	0.817587669	0
7874	-1.597747811	1.364888562	0.5
7879	0.57820965	-0.454162501	0
7881	-1.401132356	-0.00103014	0
7884	-0.877902437	-2.286808297	0
7903	-0.56786028	-0.284976577	0
7905	0.29227359	1.308494484	0
7913	1.32236127	0.177438981	0
7915	0.479219413	0.499393708	0
7916	0.9612666	-0.195897885	0
7917	1.18426427	-0.195897885	0
7918	-0.44043304	-1.780553593	0
7919	-0.47228985	-1.327858117	0
7920	0.9612666	-2.252461944	0
7923	-1.2687101	-0.455929234	0
7932	-0.738826855	1.735307282	0
7936	2.45853667	-0.033104581	0
7940	-1.42799415	-2.565424781	0
7941	-0.116671156	0.342944337	0
7942	-1.104145912	1.338776855	0
7957	-1.820787233	0.945429269	0.5
7965	1.88511409	1.271091789	0
7975	0.114031786	-0.051151666	0
7976	0.152230199	0.157475576	0
7978	0.520091018	0.706353327	0
7979	1.063702136	-1.024209908	0
7980	-0.218101521	-0.329804199	0
7982	1.37540513	1.32318067	0
7984	0.556850519	0.272969786	0
7988	-0.40857623	-0.876831311	0
7991	-0.419116748	0.081018383	0
7993	-0.09000813	1.780402835	0
7994	1.15240746	0.60430152	0
8000	-0.79085795	0.023380285	0
8001	0.067313467	-0.822459438	0
8013	1.3866289	-0.321594493	0
8019	0.81880105	-0.496782451	0
8021	-0.894211638	-1.359682189	0
8022	1.163018136	1.133948259	0
8027	-0.18238751	-1.111233671	0
8028	0.926150251	-1.148435467	0
8029	-1.9344065	0.276587353	0.5
8030	0.704224366	-0.446236103	0
8031	0.283223132	-0.792503138	0
8034	0.26041678	-0.842199479	0
8036	0.41970083	0.503175356	0
8038	-0.541602778	1.129959948	0
8045	1.236534266	0.755995566	0
8048	1.03903928	-0.048942158	0
8050	2.002490945	-1.548939414	0
8061	-1.534177118	-2.069656048	0
8065	-1.463664726	1.135034003	0.5
8073	-0.099069875	0.769222833	0
8074	-0.826520536	0.172969077	0
8076	0.51527126	-1.104767027	0
8078	-0.973237429	0.716068821	0
8079	0.632900116	-1.31466385	0
8082	-0.937297578	-2.080087692	0
8085	-0.527158584	-0.815484594	0
8086	0.731033061	-0.009301942	0
8087	1.130606344	-0.272983382	0
8089	0.619545549	-1.370007465	0
8091	0.638815637	-1.191130635	0
8092	0.96970221	-0.536239153	0
8099	-0.691240879	0.507516034	0
8100	0.54712807	0.554649682	0
8106	-1.884770614	-0.666712217	0.5
8110	1.08869384	0.394187111	0
8111	0.211063126	-1.89343247	0
8115	0.513957913	0.814917127	0
8120	-0.37671942	0.687174786	0
8125	-0.09000813	-0.217642785	0
8128	1.50283237	-1.593273418	0
8131	-0.66343071	-0.239730138	0
8139	0.228990048	0.687610965	0
8140	0.19670316	-0.153394088	0
8148	0.876258393	0.593414293	0
8153	1.814595348	-0.588333975	0
8161	-1.01385562	1.301093316	0
8165	0.015469808	-0.932962039	0
8170	-0.378913702	0.862214025	0
8174	0.107498258	0.192083602	0
8175	-2.51112569	-1.536019838	0.5
8178	-0.02629451	-0.153394088	0
8187	0.0055623	0.721245723	0
8189	0.665891984	-2.384952029	0
8190	2.194725131	-0.390207626	0
8192	-1.529735331	0.510395504	0.5
8193	-0.69528752	-0.80840223	0
8195	0.534505225	0.330160039	0
8200	-0.736334098	0.761377347	0
8202	0.750849807	-1.597612426	0
8204	0.824635442	-0.016245766	0
8208	0.32872898	-1.832632213	0
8209	0.77012574	1.144224068	0
8214	-0.128889256	-1.089247624	0
8216	0.163263442	-0.35563794	0
8218	1.442306372	-0.626247048	0
8220	0.51527126	-1.280310582	0
8224	-0.47228985	0.244842118	0
8225	-1.36428053	-0.217642785	0
8226	-0.05815132	0.004803617	0
8228	-0.587111408	0.503826954	0
8233	-0.15372175	-1.780553593	0
8237	0.141959683	0.131742918	0
8239	-1.419316273	1.20593984	0.5
8241	0.57898488	-1.780553593	0
8242	-0.12186494	0.94862032	0
8243	0.35598721	0.394187111	0
8260	-0.02629451	-0.743157073	0
8263	-0.28114899	0.394187111	0
8266	0.730730819	-0.536688462	0
8269	-1.04571243	0.541957125	0
8273	0.29227359	-0.052449963	0
8277	0.058198961	-0.921413682	0
8284	-2.44741207	-1.780553593	0.5
8287	0.097351798	0.300193463	0
8288	-0.155511016	0.771102397	0
8289	1.433724291	-0.731613383	0
8290	-0.3130058	0.077678083	0
8291	-2.564854489	0.763722241	1
8292	1.439471921	-0.591575004	0
8293	1.83799262	-0.573855471	0
8294	-1.07756924	-0.308159219	0
8295	0.996977296	0.546916643	0
8301	0.994358883	-0.770270263	0
8302	0.345903156	-1.606508222	0
8303	-0.442691404	0.157716856	0
8309	1.038221022	-0.200499643	0
8310	0.603991133	-0.200136654	0
8312	0.62136969	0.277947394	0
8313	0.750849807	0.1550296	0
8314	1.524804101	-2.252770821	0
8315	1.346372563	-1.422225403	0
8317	1.115545054	-0.832535198	0
8318	0.471759705	0.350766303	0
8320	1.604488518	-0.059759314	0
8321	1.15238996	-0.502015212	0
8322	0.269896053	0.117619807	0
8323	-1.612757615	1.948272936	0.5
8324	-1.024428343	1.542625361	0
8325	-0.200767364	0.864834048	0
8326	-0.436099072	-1.272408267	0
8328	0.158586371	-1.08900741	0
8330	0.802227567	2.059440731	0
8331	0.58241134	0.864415169	0
8332	-2.463613522	-0.449555002	0.5
8334	-0.12186494	0.196751077	0
8335	-0.28114899	-2.252461944	0
8336	-0.767888341	-0.127465626	0
8337	0.708020612	-1.120229398	0
8338	-0.15372175	1.507718873	0
8339	0.61084169	-0.948771077	0
8340	0.833629885	-0.641284763	0
8341	0.268388158	-0.803319232	0
8342	-0.28114899	1.135900495	0
8345	1.179055385	0.578965724	0
8346	-0.862095296	-1.051201057	0
8347	-0.24929218	-0.621122055	0
8348	0.22855997	-1.92092244	0
8349	0.884710991	-2.353705174	0
8350	-1.04571243	0.436056428	0
8351	-0.87966709	-2.337915124	0
8352	-0.18557856	-1.189794147	0
8353	-0.79085795	-0.308159219	0
8354	-1.36428053	0.787000794	0
8355	-0.328255887	-0.747318557	0
8356	-0.34486261	-0.091960124	0
8357	-0.37671942	0.059811371	0
8358	-0.79085795	-0.842199479	0
8359	0.48341445	0.129951884	0
8360	-0.66343071	0.408282887	0
8361	0.54712807	0.616444609	0
8362	0.489179233	-0.332222627	0
8363	0.61084169	0.244842118	0
8364	1.043236078	-1.572180247	0
8365	1.5984028	0.463290641	0
8366	0.195855021	-1.370007465	0
8367	-0.12186494	1.278652551	0
8368	-0.98199881	1.710127121	0
8369	0.0055623	-0.033104581	0
8370	-0.6315739	0.394187111	0
8372	-0.59971709	-1.189794147	0
8379	0.815095024	-0.453235824	0
8382	-0.273936748	1.24446159	0
8383	0.328832702	-0.054706913	0
8385	0.014815185	-1.564043817	0
8386	1.019671239	-0.214902211	0
8387	-0.362005835	0.253192511	0
8388	0.203225695	0.558448428	0
8390	-1.366861888	0.536772331	0
8392	-0.864433861	-0.716879616	0
8394	2.227586442	-0.722738533	0
8395	0.017119572	1.074520421	0
8396	1.535675773	-0.857617499	0
8398	-0.198671056	0.356013547	0
8399	0.921813151	-0.058713799	0
8402	0.48341445	0.379948228	0
8403	-1.04571243	-0.986173773	0
8404	0.304578396	0.418904623	0
8405	-0.6315739	0.196751077	0
8406	-0.28666202	0.513540183	0
8407	0.244261616	0.767935833	0
8408	-0.332112756	0.379093261	0
8409	-0.24929218	0.516222129	0
8411	-0.56786028	0.860010776	0
8412	1.13929016	-1.548939414	0
8416	-0.3660668	-0.225717049	0
8417	0.86569617	0.336343121	0
8419	1.038221022	-0.126674231	0
8424	0.16484635	-0.195897885	0
8425	-0.64614766	-2.3028904	0
8427	0.9612666	-1.593273418	0
8428	0.418046931	0.35653519	0
8431	-3.07174739	1.687676851	1
8433	-0.331411449	-0.111880488	0
8434	0.103449219	-0.115159234	0
8435	-1.49035385	0.651451357	0.5
8436	1.158592332	-1.572996722	0
8437	0.334915901	0.529844249	0
8438	1.810514499	0.428709144	0
8439	-0.765610956	1.338291853	0
8440	0.075343842	0.245295122	0
8443	-0.435122455	0.420976589	0
8444	0.871083888	-1.003185782	0
8445	0.198815682	-0.095741061	0
8446	0.141959683	-0.690119928	0
8447	1.08869384	-0.680812679	0
8448	-0.21743537	-0.072065919	0
8449	-0.389262527	0.735788409	0
8450	1.346372563	-0.435325129	0
8451	0.275783336	0.404652186	0
8452	0.766470065	-0.11926583	0
8453	-0.125687624	-0.11926583	0
8454	-0.437942815	0.627938307	0
8455	2.74524796	0.776253478	0
8456	-0.969922621	0.815733877	0
8458	0.880329925	-1.804635816	0
8459	-0.85457157	-0.508860721	0
8460	-0.56786028	-2.565424781	0
8462	0.350899671	-1.069084281	0
8463	0.48341445	-1.189794147	0
8464	0.264335023	-0.279543053	0
8467	0.707689768	-1.155832786	0
8468	-0.335258803	-1.13350272	0
8470	0.35598721	-0.380098985	0
8471	-0.510868004	0.191338126	0
8473	-1.471914566	-0.05109775	0.5
8476	0.0765851	-0.375343091	0
8477	1.270055814	-1.229190856	0
8479	-0.977441828	0.071252496	0
8480	1.24797789	-1.024601326	0
8481	-1.183124673	1.018332438	0
8482	0.70641212	-0.876831311	0
8483	1.5984028	-0.775400285	0
8484	0.811077949	-1.660489877	0
8487	-1.928996511	0.836177273	1
8490	1.584902769	-1.117464822	0
8491	1.269556284	-1.325168981	0
8492	1.34354832	-0.40492296	0
8493	-0.259511277	-0.053302104	0
8495	0.06927592	-0.331731504	0
8496	0.06927592	0.196751077	0
8497	-0.072953627	0.852575502	0
8498	0.862972123	0.502074013	0
8499	-0.422693862	0.922715953	0
8500	-1.297044449	1.434636852	0
8501	-0.909819457	-1.138867114	0
8502	-0.499522838	0.902706284	0
8503	1.216332387	-2.052311951	0
8504	-0.233838987	-0.346031344	0
8505	-0.18557856	-2.07691839	0
8506	-0.062150483	-0.216706109	0
8507	-0.918521602	0.58925715	0
8508	2.80896158	0.503175356	0
8509	-0.53600347	-0.80840223	0
8510	0.582809313	-0.482973913	0
8511	0.407939196	0.065568526	0
8513	-1.078456802	1.033644599	0
8514	-0.419116748	1.006667368	0
8515	-0.555961222	0.596371526	0
8516	-0.601054441	0.667060095	0
8517	-2.765528949	0.694540517	1
8518	0.524421717	-0.857617499	0
8519	-1.165891861	0.741725863	0
8520	-1.107808144	0.205915335	0
8521	-1.181518058	1.60189379	0
8522	-1.107808144	1.187762946	0
8525	0.382161557	-0.400740339	0
8526	0.198815682	0.32523518	0
8527	-0.901259564	1.090563402	0
8528	1.15240746	0.180347171	0
8529	-0.59971709	-0.80840223	0
8530	-0.028781096	0.335396196	0
8531	1.075499928	-0.328562129	0
8532	0.535049611	-0.163832246	0
8533	1.2392556	-1.299071046	0
8534	1.9169709	-1.780553593	0
8535	-0.864124903	0.377987281	0
8536	-1.451297187	0.665831574	0.5
8537	0.204425128	0.402197381	0
8538	0.248309122	-0.251251664	0
8539	0.511613089	-1.100195642	0
8540	0.690688333	0.477102689	0
8541	-0.335258803	0.956747755	0
8542	-0.3660668	-0.678692902	0
8543	-1.238174461	1.401558665	0
8544	-0.224350908	-0.958407648	0
8545	-0.180835541	0.202152702	0
8546	0.143725887	-0.113367564	0
8547	1.50283237	0.394187111	0
8548	0.467729094	-0.126674231	0
8549	-1.965755177	-0.41858455	0.5
8550	0.524421717	-0.106882537	0
8552	1.37540513	0.98627407	0
8553	2.521402074	-1.916421643	0
8554	-0.605298603	1.212272591	0
8555	0.677254296	0.092167281	0
8556	1.792451407	-1.020754509	0
8557	1.148802021	-1.84071022	0
8558	0.93219918	-0.676743422	0
8559	-1.009289196	-2.195438668	0
8560	0.126771212	-0.457084855	0
8562	0.091526392	1.062530521	0
8563	-1.17313967	-2.349225685	0
8564	1.02498022	0.663992143	0
8565	-1.39613734	0.839535698	0
8566	0.311526126	-1.117298485	0
8567	0.750849807	-1.750905326	0
8568	0.51527126	0.787000794	0
8569	-0.486832339	0.366400996	0
8570	0.966676108	-0.861447239	0
8572	2.800926822	-1.111722206	0
8573	-0.840144272	1.405850113	0
8574	-0.401901089	0.911567853	0
8575	0.098630535	0.010644705	0
8576	0.533456114	-0.143308804	0
8577	-0.28114899	1.545627072	0
8578	0.70641212	-0.563868475	0
8581	-2.00141673	1.286172772	1
8590	0.580046716	-1.564043817	0
8600	1.022679815	-0.609346595	0
8601	-0.299202331	-2.066021222	0
8602	-0.72714433	-1.652964041	0
8603	-0.79085795	-0.072065919	0
8604	0.89755298	0.196751077	0
8605	-0.852938347	1.007989066	0
8607	-0.728716567	-0.457345383	0
8608	-0.98199881	1.877166576	0
8609	-0.562733602	0.114752843	0
8611	0.054806408	0.510291614	0
8612	-0.794805891	-0.489036592	0
8613	0.231175451	0.245703464	0
8614	-0.72714433	0.196751077	0
8615	-1.39613734	0.476711968	0
8618	0.29227359	1.263490047	0
8620	-0.53600347	0.939046781	0
8621	-1.756873644	1.339352648	0.5
8622	0.362409454	0.046706026	0
8623	-0.59971709	-1.996752688	0
8624	-0.69528752	1.110629217	0
8625	0.41857621	1.263242801	0
8626	-0.93057339	-1.574521982	0
8629	1.50283237	0.436056428	0
8630	0.35598721	-0.284976577	0
8631	-0.562931121	0.444982435	0
8633	-1.057222678	0.163983624	0
8634	1.98068452	0.408282887	0
8635	-0.335258803	0.510730689	0
8636	-1.49170777	-0.430194237	0.5
8637	-1.07756924	-0.091960124	0
8638	1.096130121	-0.482694092	0
8639	0.9612666	-0.033104581	0
8641	-1.074982576	0.235038752	0
8642	-0.647975608	0.809056851	0
8643	-0.265705145	0.56870475	0
8644	0.302995313	1.247840467	0
8645	0.54712807	0.490006077	0
8646	0.41970083	-0.65064984	0
8647	-0.190530822	-0.150985601	0
8648	-1.024533788	0.510347842	0
8649	-0.965847418	1.154770307	0
8650	-0.976758219	-0.696583093	0
8651	0.82197907	-0.338592214	0
8653	-0.34486261	-1.848982674	0
8654	-1.297044449	1.207289963	0
8655	1.441410435	-0.758904786	0
8658	-0.02629451	0.004803617	0
8659	-0.331411449	0.740420495	0
8660	-0.059935814	0.058427323	0
8661	-0.696168831	-3.716073924	0
8662	-0.86008375	-1.467651667	0
8663	-1.21253195	-1.691120627	0
8664	-0.613370009	-1.369010601	0
8665	-0.578125189	0.442921963	0
8666	-1.917428352	-1.51997327	0.5
8667	-1.882183532	0.574493924	1
8668	-1.494490511	-1.574521982	0.5
8669	0.725933153	-0.111880488	0
8671	-1.182974609	1.590554871	0
8672	-0.95630225	0.043279049	0
8673	1.886852983	-1.752266908	0
8674	-0.6315739	1.185116701	0
8675	-0.34486261	-0.052449963	0
8676	-0.50414666	0.212965338	0
8677	-0.75900114	1.201145652	0
8678	0.16484635	0.077678083	0
8681	0.013800757	0.00084758	0
8682	1.389292977	-0.055439726	0
8683	1.75768685	-0.01402241	0
8685	-0.51565805	0.24731521	0
8687	1.08869384	-0.112140586	0
8688	-1.5872782	-0.743157073	0.5
8689	0.384944159	0.101444389	0
8690	-0.032286033	0.586150137	0
8692	-0.02629451	0.041714114	0
8693	-0.21743537	1.185116701	0
8694	2.135725956	-1.888695751	0
8697	-0.648614829	-1.417382428	0
8698	1.15238996	-0.846159416	0
8701	0.556850519	0.881281493	0
8702	0.06927592	0.436056428	0
8703	1.21612108	0.146952309	0
8704	-0.02629451	-0.284976577	0
8705	0.22855997	0.291338684	0
8706	0.19670316	0.919701399	0
8707	-0.15372175	0.870137304	0
8708	-0.98199881	1.278652551	0
8710	-1.10942605	-0.482145286	0
8711	-2.178659676	0.189401738	0.5
8712	0.99312341	-0.380098985	0
8714	0.46535025	0.312794966	0
8715	0.73826893	0.721245723	0
8717	0.525812387	0.60347988	0
8718	2.11452707	-2.21559695	0
8720	0.507048434	1.239255661	0
8721	-0.758327185	0.234012622	0
8722	-1.459245691	1.229219782	0.5
8723	-0.44043304	-0.40492296	0
8724	0.03741911	0.579695311	0
8725	-1.36428053	0.995531648	0
8726	1.269411157	-0.724398848	0
8727	0.838822959	-0.068933459	0
8728	1.851342941	-0.080984992	0
8729	-2.055383386	-1.433778654	0.5
8731	-1.384479508	1.382736135	0
8732	-0.807269773	1.338291853	0
8733	-1.922597622	0.705193452	0.5
8735	-0.845055747	0.467067543	0
8736	-2.38369845	0.640419858	0.5
8737	1.225911209	-1.174063309	0
8738	-1.574242544	0.701217134	0.5
8739	-0.151292406	-0.888579153	0
8740	1.182450199	-1.11643145	0
8741	-0.569597431	-1.144166667	0
8742	0.340275281	-0.758722651	0
8743	0.476756188	-1.266960032	0
8744	0.203794374	0.374083247	0
8745	-0.069190938	0.539186919	0
8747	-1.039581244	0.795551963	0
8748	-0.49764898	0.871449308	0
8749	0.197260852	0.007037979	0
8751	-0.064103169	0.725573935	0
8754	-0.656798398	0.87828505	0
8756	-0.955198626	-0.119510273	0
8760	-0.12186494	0.228994289	0
8761	1.2798347	-0.01402241	0
8763	-0.562691284	0.223249747	0
8764	0.567743459	-1.029848779	0
8766	-0.846071644	-0.726329191	0
8767	1.74525253	-0.053665748	0
8771	0.80198255	-0.680812679	0
8772	-1.683291695	1.651775954	0.5
8773	-1.84213268	0.675631363	0.5
8774	-0.44043304	0.004803617	0
8776	0.81742411	-0.854796083	0
8777	-0.88642838	1.665062426	0
8778	0.92940979	0.449739638	0
8780	0.418046931	0.238897732	0
8781	-1.642355695	1.415018821	0.5
8784	2.478476154	-0.638163881	0
8785	1.53468918	0.529148653	0
8786	0.580046716	-1.233834823	0
8787	0.831260729	-0.391305161	0
8788	1.376501698	-0.071298468	0
8789	-1.163340246	0.728292562	0
8790	-0.66343071	0.004803617	0
8792	-0.598975685	0.877932863	0
8793	-0.765610956	1.289076802	0
8794	0.442494752	0.586164165	0
8795	-1.243746688	1.142931079	0
8796	-0.717472611	1.212577001	0
8797	-2.236364268	1.436191799	0.5
8798	-0.717913689	-1.113972203	0
8799	0.674173407	-0.525199872	0
8800	-0.852938347	-0.07907134	0
8801	-0.50414666	0.476711968	0
8802	1.34354832	-0.508860721	0
8803	1.31169151	0.004803617	0
8804	-0.158806783	0.438509298	0
8805	-0.125687624	0.551202211	0
8807	-0.34902278	0.533345136	0
8808	-0.916706974	0.445617812	0
8809	-0.555961222	-1.410009614	0
8811	0.564060689	-0.589517239	0
8812	1.606318855	-2.769369382	0
8813	-1.987917992	1.605733785	1
8814	0.93219918	0.183341087	0
8815	0.16484635	0.244842118	0
8816	0.29227359	-0.112140586	0
8817	-0.150122252	-0.416035027	0
8818	0.61084169	-1.481012084	0
8819	0.249384863	0.9824622	0
8820	-0.194072689	0.352967496	0
8821	-1.301919672	0.063558875	0
8822	-0.24030869	-0.15128281	0
8823	0.120437061	-0.523413101	0
8824	-0.996493312	0.843332698	0
8825	0.065059812	-0.071298468	0
8826	0.193852277	-0.350066565	0
8828	-0.598975685	-0.854796083	0
8829	2.202956034	-0.487918692	0
8832	-0.929754538	-0.261689138	0
8833	0.423996075	-0.925590761	0
8834	-0.789096635	-0.589517239	0
8835	0.203794374	1.008683089	0
8836	0.017119572	-0.888765532	0
8837	1.052970082	-1.11643145	0
8838	0.385768916	0.567489786	0
8839	0.052788653	0.056329387	0
8840	-0.828858997	0.604819077	0
8841	1.019984607	-0.702938906	0
8842	1.210726186	-1.502886483	0
8843	0.034564345	-1.066038811	0
8844	-0.641281509	0.539562926	0
8846	-0.804906744	0.630921095	0
8847	-0.128889256	0.91900318	0
8848	2.029991496	-1.467651667	0
8850	-0.328151173	-0.482694092	0
8851	0.871083888	-0.400740339	0
8852	-0.779028981	0.775207616	0
8853	-0.934656715	0.562506771	0
8854	-0.89532857	0.216149647	0
8856	0.431262552	0.405347423	0
8857	1.63025961	0.408282887	0
8858	1.063702136	-0.432091005	0
8859	-0.158998982	0.740077201	0
8861	1.467562561	0.419230701	0
8862	0.587302223	-0.833868503	0
8863	1.268114874	-0.503065705	0
8864	0.48415357	-0.232382513	0
8867	-0.335258803	0.192423866	0
8869	-2.319464232	1.366701479	1
8870	-0.605298603	0.844223504	0
8871	-1.113485495	0.605937285	0
8872	0.81880105	-0.678692902	0
8874	1.096130121	0.024343564	0
8875	1.417178354	0.020163326	0
8876	-1.184096515	-0.26151623	0
8877	-1.774727537	1.482898906	0.5
8878	-0.274408164	-0.112886067	0
8879	0.165846772	0.298723525	0
8880	-2.066033251	1.152185639	0.5
8881	-0.529321897	-1.769311311	0
8882	0.068587822	-0.944082363	0
8883	1.138436274	-1.155958388	0
8884	2.597320527	-1.110253936	0
8886	-1.328611785	-1.581326235	0
8887	-1.304909404	0.330160039	0
8888	-0.549435539	-0.627731279	0
8890	-0.96581821	-0.743088231	0
8891	0.276089376	-2.16010937	0
8892	-1.075720339	0.103076527	0
8893	0.443974593	0.283269761	0
8894	-0.677064129	-1.110253936	0
8895	-0.510128921	0.294211702	0
8896	-1.06609993	-2.535470896	0
8897	0.81742411	0.385646082	0
8898	-0.140728693	-0.18168494	0
8899	-1.977101474	1.525283694	0.5
8900	-1.096601472	1.162262842	0
8904	2.402802626	-1.305460617	0
8905	-0.644644479	-0.529410535	0
8906	-0.223189028	0.47494037	0
8907	-0.028671128	0.538331088	0
8908	0.101007472	0.709450412	0
8909	-0.435122455	-0.888765532	0
8910	0.107498258	1.027479067	0
8911	-0.541602778	0.881080287	0
8912	-0.409950794	0.597367024	0
8913	-0.696168831	-0.83678906	0
8914	1.38851916	-0.316096753	0
8915	-0.691240879	-2.647540267	0
8916	-1.731571464	0.995559528	0.5
8924	-0.616374353	0.404652186	0
8925	0.052743914	-3.014953311	0
8926	-0.442691404	1.071438845	0
8927	-0.417706929	1.256412272	0
8928	-0.158806783	-0.307407374	0
8929	1.975136601	-0.39279102	0
8930	-0.204106215	0.595824605	0
8932	0.723120634	-0.325653549	0
8933	-0.644644479	0.939718077	0
8934	1.527730513	-0.929953225	0
8935	-0.51565805	0.922856581	0
8936	-1.040454433	0.473515592	0
8938	0.228990048	0.881281493	0
8939	0.554882573	0.259889449	0
8940	2.200357899	-1.510141299	0
8941	-0.045645483	-0.426503027	0
8942	-1.000424988	1.311463725	0
8943	-0.677064129	0.074051891	0
8945	-1.508532042	1.567002435	0.5
8968	0.198266422	0.360595819	0
8969	-0.125930078	0.372570303	0
8970	0.716980823	-0.075450338	0
8971	0.976338024	0.88831741	0
8972	0.013800757	-1.106833052	0
8973	-0.342129253	0.62272664	0
8974	-0.806742729	0.47494037	0
8975	0.900293718	0.010425128	0
8976	-0.687795373	1.216288513	0
8985	-2.265626982	0.430593836	1
8986	0.187228566	0.423309019	0
8987	-0.741903429	-0.765992958	0
8988	-0.440205441	-0.696583093	0
8989	0.405571461	1.22082301	0
8991	1.618445989	0.368923811	0
8992	0.068587822	0.664480366	0
8993	0.06028918	0.336771478	0
8994	-0.508696013	0.92947286	0
8995	-0.660584703	-1.701685069	0
8996	0.468811846	-0.40441843	0
8997	-0.112350977	0.237780937	0
8999	1.665582677	-1.315361326	0
9001	1.206193974	-0.01967276	0
9002	-0.377266145	0.513778715	0
9013	0.827177658	-1.142750271	0
9014	0.486252749	-0.282735157	0
9015	-0.05728934	-0.407766589	0
9016	0.165846772	-1.682176146	0
9019	1.056660694	0.247743059	0
9020	-0.965847418	0.991280229	0
9021	0.024436649	0.666817466	0
9022	1.272624987	-0.19470123	0
9023	-0.806742729	-0.168032281	0
9024	0.533456114	-0.143308804	0
9025	-0.393334931	-0.11926583	0
9026	-1.811751881	-0.057818421	1
9027	1.675340336	0.434084455	0
9028	1.008757674	-0.403479779	0
9031	0.334915901	-0.561501865	0
9032	-0.223189028	0.298723525	0
9033	0.02888915	-0.009301942	0
9034	-0.553764927	-0.559872997	0
9037	1.235695224	0.219659842	0
9038	0.705653722	-0.546509925	0
9039	1.373845652	-0.236963517	0
9040	0.369442643	-0.879864283	0
9043	-0.277822679	-0.268516521	0
9044	-0.802911605	0.936671342	0
9045	-1.03368028	-2.708058552	0
9046	-0.375588347	0.154401439	0
9047	-0.964775698	0.840231505	0
9048	-0.190769378	-1.110253936	0
9049	-0.524103796	0.609089096	0
9050	0.096347338	0.05826856	0
9051	0.467806954	0.699941028	0
9052	-0.660982238	0.051740491	0
9053	-0.419116748	1.056599972	0
9054	0.036168172	0.259889449	0
9055	1.045633023	-1.553622343	0
9056	-0.218101521	0.401639512	0
9057	-0.677064129	0.149221296	0
9058	-0.125930078	-1.759420813	0
9060	1.429227977	-0.565702937	0
9061	0.417973921	-0.535685368	0
9063	-0.680822298	0.569427562	0
9064	-0.220712851	1.193689455	0
9066	-0.125930078	-0.207320649	0
9068	0.81742411	0.032450327	0
9069	0.522249823	-0.638163881	0
9070	1.332954174	-1.110253936	0
9071	-1.342989237	1.248661042	0
9073	-0.093510428	-0.612382087	0
9074	1.138436274	0.691678553	0
9075	-0.979040152	0.510347842	0
9076	-0.433116525	0.862551984	0
9077	-1.978930503	-0.912672137	0.5
9079	-0.901116296	0.783369287	0
9080	1.754409625	0.285927916	0
9081	0.036168172	-1.110253936	0
9083	-1.19577853	0.608017801	0
9084	1.300534524	-0.187504139	0
9085	1.622397051	-1.59852511	0
9086	0.408729773	0.383846931	0
9087	0.165846772	0.507084308	0
9088	1.801795261	-1.70882086	0
9091	-1.00126063	-0.403479779	0
9092	-0.497647645	-3.208590314	0
9093	0.101007472	-0.427558204	0
9094	1.489435989	0.539395192	0
9095	1.163018136	-0.512957343	0
9096	-0.606035433	0.651897277	0
9097	0.275783336	-0.164563765	0
9098	-3.114415882	1.238823011	1
9099	0.008136029	0.318011353	0
9100	1.257156794	-1.467523338	0
9101	0.454214874	0.051740491	0
9103	-0.482546229	-1.417514418	0
9104	1.495052425	-0.227494233	0
9107	1.15069465	-0.997484483	0
9108	1.733918095	-1.359031216	0
9110	1.942212183	-2.419170872	0
9111	-0.1228361	0.764535959	0
9112	-0.177898476	0.705933965	0
9113	-1.338414702	0.88954097	0
9114	-1.13093923	-1.305460617	0
9117	-0.417706929	0.464017321	0
9118	0.360364673	-1.25337664	0
9119	-0.740741111	-1.48317112	0
9120	0.101007472	0.246639547	0
9121	1.592311375	-0.477326557	0
9122	-1.19577853	0.62715679	0
9123	-0.93642133	-2.912186425	0
9124	0.173191637	0.004807293	0
9125	-1.129644423	0.971143891	0
9126	-1.00126063	-0.906126064	0
9127	-0.852938347	1.165949193	0
9128	-1.403449474	-0.193763593	0
9129	-2.463613522	-1.721875454	0.5
9130	0.814239773	0.752683721	0
9131	-0.435122455	1.393536112	0
9132	0.425147205	0.257434182	0
9133	0.071327064	0.425381722	0
9134	1.172516827	-0.068933459	0
9135	0.425203973	0.311374547	0
9136	0.392784323	-0.290292202	0
9138	-0.023673804	0.389789072	0
9139	1.075499928	-0.206504984	0
9140	-2.340846549	1.077230357	1
9141	2.366378324	-1.962615482	0
9142	2.240704376	0.192013904	0
9143	1.203275574	0.074051891	0
9144	2.143445426	-0.040459878	0
9145	1.235695224	-0.057818421	0
9146	0.036168172	0.058392844	1
9147	-0.87158203	1.029334181	0
9148	0.231175451	-0.949811248	0
9149	-0.656798398	1.123619282	0
9150	-2.534513384	-0.881448321	1
9152	-0.028671128	0.323884215	0
9153	-0.288028328	0.010057124	0
9154	-0.547385529	-1.417514418	0
9156	-0.750550703	-0.161165778	0
9158	-1.246382073	0.881281493	0
9159	0.846229954	0.558918346	0
9162	-0.167876066	0.424731661	0
9166	-0.630271448	1.007761073	0
9167	-0.352867629	0.57868153	0
9168	0.26105619	-1.947132716	0
9169	0.354174099	-0.328957915	0
9170	-1.200927125	1.732492825	0
9172	0.457623623	0.285927916	0
9173	1.428140409	0.381405108	0
9175	1.748571363	-1.762230797	0
9177	1.034724106	-0.073577909	0
9179	0.198266422	0.691678553	0
9180	0.775765292	-0.657415729	0
9181	-1.639974836	1.582402958	0.5
9182	-0.450126579	0.205922202	0
9183	1.357627176	-0.394172103	0
9184	-0.058878839	-1.061528281	0
9185	1.125745642	0.206557346	0
9187	-1.00126063	-0.187504139	0
9188	-0.385287279	-0.641464336	0
9189	0.846659424	0.598324203	0
9191	0.14702493	1.077445197	0
9194	0.879079074	0.932518029	0
9196	0.585959386	0.436051495	0
9197	1.170855924	0.246639547	0
9200	-0.51565805	0.966841058	0
9201	-0.045645483	0.237877565	0
9202	2.305543676	0.026401993	0
9203	1.851668575	0.40774399	0
9204	1.041177324	-0.312032761	0
9205	1.754409625	-0.701998192	0
9208	0.101007472	1.112305733	0
9209	-0.093510428	0.895806425	0
9210	-0.736334098	-0.825503522	0
9211	-1.596681831	0.682146898	0.5
9212	0.93219918	-1.448049866	0
9213	-0.864433861	1.229667959	0
9214	1.525564807	-0.438804808	0
9215	-0.510496126	0.582622118	0
9217	-0.514965879	0.396141776	0
9218	1.657150675	0.496471872	0
9219	1.027665059	-1.277283059	0
9220	-1.328611785	0.765990372	0
9221	-0.122428571	-0.93002205	0
9223	0.392920284	-0.203117122	0
9227	0.243240585	1.253993548	0
9228	0.814239773	-0.334203854	0
9229	0.872192346	-0.430445827	0
9230	0.189769297	-0.091245586	0
9231	2.014352255	0.209512791	0
9232	-0.758327185	0.314511826	0
9235	0.467806954	0.785680498	0
9236	-1.296817793	-0.678988094	0
9238	0.104696451	0.654871452	0
9240	-1.63713087	0.58248076	0.5
9241	-0.687845185	1.147037193	0
9242	-1.374852067	-0.512957343	0
9244	-0.228997417	-0.029208817	0
9245	1.527472075	0.538331088	0
9246	-0.642164251	1.02019575	0
9247	-0.098870423	0.793584528	0
9248	1.56422045	-0.916499248	0
9249	0.587302223	1.250990452	0
9252	1.687547939	-0.815566981	0
9253	-0.288028328	-0.612382087	0
9254	-0.514965879	1.319505222	0
9255	-1.342989237	1.482666479	0
9256	1.337953972	-0.107242198	0
9258	-1.699069682	1.248118652	0.5
9260	0.392920284	0.687610965	0
9261	-0.167488953	0.948292594	0
9262	-0.10129439	-0.559986284	0
9263	-0.505226529	0.878323297	0
9265	0.06028918	-0.600926703	0
9266	0.276089376	0.431240294	0
9267	1.225610239	-0.63157182	0
9270	1.665582677	-0.139413371	0
9271	-0.068745825	0.285696338	0
9274	1.819248925	0.058392844	0
9275	-0.754591366	0.500274688	0
9276	-3.28475593	-4.284378793	0
9277	-0.774323079	-0.641464336	0
9278	-1.26061783	0.074051891	0
9282	-3.435696475	0.976086257	1
9283	0.093397272	-0.118983773	0
9284	-0.061090778	0.396141776	0
9287	0.975891179	-0.338863167	0
9289	1.740719231	-1.186990419	0
9290	1.56422045	-0.31305789	0
9293	1.446554596	-1.027468812	0
9294	0.74055947	-0.007554412	0
9295	-0.746515678	0.753090734	0
9296	0.796422793	-2.210805777	0
9306	0.230686072	0.568729433	0
9308	0.138065838	-0.591575004	0
9310	-0.190769378	0.682685704	0
9311	-0.955198626	0.176659291	0
9312	-0.76102275	0.614213387	0
9313	0.014481432	-0.071330661	0
9314	-0.901116296	0.394298639	0
9315	0.652141523	-1.155958388	0
9317	0.133427122	1.909682243	0
9318	-1.25635415	0.467261722	0
9319	-0.205648347	0.862551984	0
9320	-0.259511277	-0.053302104	0
9321	-1.600224971	-1.961955764	0.5
9322	0.264384089	0.007839722	0
9324	-1.05198663	0.787400417	0
9325	-0.433116525	-0.697347036	0
9326	0.431262552	-0.395248937	0
9328	0.000305546	0.442945441	0
9329	-0.241831095	0.024343564	0
9330	0.511245431	0.583834933	0
9331	2.435222276	0.598324203	0
9332	0.319249415	-0.929953225	0
9333	0.846659424	0.192013904	0
9334	-0.028671128	-1.305460617	0
9337	-0.723061279	1.285944449	0
9338	-0.754349289	0.721978432	0
9340	0.152230199	0.414117754	0
9341	0.554882573	-0.268965774	0
9342	-0.417706929	0.430593836	0
9343	-1.617233981	-2.136136343	0
9344	0.626697536	0.079480609	0
9348	-0.579805179	1.924670467	0
9349	-2.265626982	-1.417514418	0.5
9350	-1.29303748	0.910635828	0
9351	-0.976442506	0.004807293	0
9352	0.943918374	-0.503065705	0
9353	-0.023673804	0.004345056	0
9354	-0.616374353	0.893925408	0
9355	-0.806742729	0.865545026	0
9356	0.684561173	-0.733538407	0
9358	0.652137129	-0.038555937	0
9360	-0.684999038	0.46656078	0
9361	1.106016624	0.074051891	0
9362	1.884088225	0.588545943	0
9363	-0.804906744	0.144391171	0
9364	-2.258830095	0.804183699	1
9365	-0.190769378	1.668118261	0
9366	-0.854863215	0.724218284	0
9367	-0.198671056	-0.929953225	0
9368	0.036168172	-0.641464336	0
9369	-0.709483779	1.83802808	0
9370	-0.300338927	0.505822165	0
9371	-0.928629544	0.597618725	0
9372	1.182450199	-0.63157182	0
9373	1.916170866	-1.597612426	0
9374	-0.741903429	-1.066342284	0
9375	-1.844171531	1.009281043	1
9376	-0.644644479	0.441846228	0
9377	0.360364673	1.494281743	0
9378	-0.061090778	1.785331125	0
9379	-0.125930078	1.671856507	0
9380	-0.095940935	-0.856069992	0
9381	-0.275112278	1.059049171	0
9382	-1.876591181	-1.25337664	0.5
9388	0.189351549	0.209809883	0
9389	-0.352867629	1.805384263	0
9390	-0.547385529	2.002312087	0
9391	0.338282158	0.102224035	0
9392	-0.18238751	0.327471477	0
9394	-0.028671128	-1.155958388	0
9397	0.425203973	0.7611336	0
9398	0.425203973	0.134585746	0
9399	-1.00126063	-1.93200847	0
9400	-1.471914566	0.728959059	0.5
9401	-1.90908986	1.167972495	0.5
9402	2.31714154	-1.150559068	0
9404	1.369151869	-0.242137213	0
9406	-2.071109082	0.396141776	0.5
9407	-1.377293343	1.386874773	0
9409	0.83926657	-0.346031344	0
9410	-0.098870423	0.031381064	0
9411	0.103449219	0.503826954	0
9412	-0.932391722	-2.225781793	0
9413	0.943918374	0.259889449	0
9414	0.937388253	-2.267087729	0
9415	0.327945023	0.149221296	0
9416	-0.514965879	1.959844154	0
9419	0.749400473	0.089494944	0
9420	0.338240133	-0.059558885	0
9421	-1.110986245	0.247779827	0
9422	0.133427122	0.568729433	0
9423	-0.298507612	-0.51692849	0
9424	0.554882573	-0.312032761	0
9425	0.911374907	0.574109088	0
9426	1.540431933	0.202152702	0
9427	1.128147813	0.282844533	0
9429	-0.728716567	-0.220001967	0
9435	-0.612224829	1.93946069	0
9436	-0.564025313	0.737251175	0
9437	1.067377015	-0.18168494	0
9439	0.671976026	0.319870045	0
9440	-1.161014694	1.040651003	0
9441	0.294781645	0.190715694	0
9442	-1.63051166	0.172549654	0.5
9443	-2.525823763	0.908903318	1
9444	0.976338024	0.089494944	0
9445	0.326221337	0.268868089	0
9446	-1.716474863	0.651451357	0.5
9447	-0.508696013	1.066500191	0
9448	-0.061041158	1.06098748	0
9450	-0.96884098	-0.379908306	0
9451	-1.940219518	0.375674457	0.5
9452	0.554882573	-0.093364378	0
9453	1.411532487	-0.92223045	0
9454	-0.158349728	0.588545943	0
9455	-1.06609993	0.058392844	0
9456	0.327945023	0.726944574	0
9457	-0.618934457	-0.178035321	0
9459	0.06028918	0.317348729	0
9462	-0.069190938	-0.600926703	0
9463	-1.231966906	0.53245983	0
9464	0.032897125	1.600519662	0
9465	-0.595683106	0.693808329	0
9466	0.067565395	-0.364743608	0
9467	1.442306372	-0.420111211	0
9468	2.337963326	-1.203608286	0
9469	-1.487555381	-1.203608286	0.5
9470	0.814239773	-1.203608286	0
9472	-0.106760775	0.456705295	0
9473	-1.35787678	0.246639547	0
9474	-0.848790739	0.227258803	0
9475	-0.447521938	0.861659914	0
9476	-1.487555381	1.641595108	0.5
9477	0.554882573	0.089494944	0
9478	-2.147998369	1.551785538	0.5
9479	-0.752951827	0.919126617	0
9480	-0.66424841	-0.105320515	0
9481	0.072773144	-0.126674231	0
9482	0.846659424	-0.452165867	0
9486	0.684561173	1.061977998	0
9487	0.554882573	-0.207320649	0
9488	0.360364673	-0.312032761	0
9489	-0.320447979	-1.36008626	0
9491	1.754409625	-2.254098356	0
9493	1.747843523	-2.913319191	0
9495	0.93219918	-0.86538889	0
9496	0.147870055	0.050891704	0
9497	0.652141523	1.068394082	0
9498	0.587302223	0.917977518	0
9499	-0.901553292	1.176002184	0
9500	0.489179233	0.221909219	0
9501	0.165846772	-1.110253936	0
9502	0.976338024	-0.248037995	0
9503	0.911498724	0.233230961	0
9506	0.522462923	-0.55639024	0
9507	0.622344366	0.491723217	0
9508	0.87524609	0.619089423	0
9509	-0.472390729	-0.965170819	0
9510	-1.363992114	1.269947933	0
9512	-1.00126063	-0.148893292	0
9513	-0.016905306	0.58925715	0
9514	0.267750492	-0.059558885	0
9515	1.268114874	-0.130075982	0
9516	0.24928801	-0.097340353	0
9517	-0.547385529	1.099934297	0
9518	0.526276031	-0.290615104	0
9519	0.080193516	0.289531243	0
9520	0.189351549	-0.407200013	0
9521	0.911498724	-1.155958388	0
9522	2.113675109	-2.280967378	0
9524	-1.487555381	-0.529410535	0.5
9525	1.041177324	-1.024088077	0
9526	1.754409625	-0.55639024	0
9527	-1.432152036	1.350417809	0.5
9528	1.527472075	0.608017801	0
9529	-0.918521602	1.193491821	0
9530	0.567471205	-1.542089884	0
9531	0.966676108	-0.180439967	0
9532	0.228990048	0.99933912	0
9533	-0.612224829	-0.111569716	0
9534	0.068587822	0.682685704	0
9535	-0.840144272	1.433609986	0
9536	0.876258393	0.935411337	0
9537	-0.895065974	-0.085781503	0
9538	-0.461520162	-0.067555499	0
9540	-1.161014694	0.82691723	0
9541	0.976338024	0.311374547	0
9542	-2.091137067	0.99757831	0.5
9543	-0.457631291	-0.792001613	0
9545	-0.744950732	0.318826596	0
9546	0.230686072	0.192013904	0
9547	0.947786794	0.583664165	0
9550	-1.06609993	0.636604978	0
9551	0.198266422	0.464017321	0
9552	-1.714492931	1.869747017	0.5
9553	0.846659424	-0.075450338	0
9554	-0.023888502	0.888806755	0
9555	0.280927421	1.413334947	0
9556	-0.547385529	0.744169584	0
9557	0.619721873	0.323884215	0
9559	0.522462923	-0.023366361	0
9562	0.692447657	0.307716895	0
9563	1.689570325	-0.477326557	0
9564	-0.76102275	0.306875875	0
9567	-0.612224829	-0.207320649	0
9568	0.564060689	-0.142125201	0
9569	0.511245431	0.925981262	0
9570	-2.140351933	0.877932863	1
9572	0.886198908	0.567489786	0
9573	0.263105723	-0.612382087	0
9575	-0.06916744	0.309727501	0
9576	-1.212078785	1.079370988	0
9577	-0.190432168	-2.777103383	0
9578	-0.901259564	0.865720255	0
9580	0.911498724	0.873187401	0
9581	-0.644644479	-0.057818421	0
9582	1.433176971	-1.903853968	0
9583	-0.378976333	0.741725863	0
9584	0.360364673	-0.290292202	0
9585	0.677254296	0.318011353	0
9586	-1.569443024	1.242051508	0.5
9587	-1.16335888	-1.36008626	0
9588	-0.241831095	0.467852003	0
9589	0.326695978	-0.239579189	0
9590	-0.683859649	0.943216406	0
9592	0.879079074	-0.040459878	0
9595	-0.87158203	0.259889449	0
9598	0.392784323	0.598324203	0
9600	-0.158349728	0.205922202	0
9601	0.232505672	1.004261337	0
9603	0.283223132	0.735767906	0
9604	-0.839413775	0.438220459	0
9605	-0.848790739	-0.277111569	0
9607	2.173598429	-0.709272504	0
9609	1.311930317	-0.694258664	0
9610	0.652309055	1.316413962	0
9611	-0.021321292	0.190432516	0
9612	-2.254647071	0.034427416	1
9615	-0.482546229	1.857167069	0
9616	-0.750198006	0.454782445	0
9617	0.554882573	0.57868153	0
9618	-0.88402166	0.758631544	0
9619	0.853461495	-0.119510273	0
9620	0.505227762	0.545805205	0
9622	1.203275574	0.372570303	0
9623	-0.027974351	-0.879864283	0
9625	0.50439214	-3.158870115	0
9626	-0.847075511	1.290919658	0
9627	-1.39029643	0.464017321	0
9628	0.203225695	0.662964894	0
9629	-0.352867629	0.777844412	0
9630	0.211063126	0.513778715	0
9631	-2.233207332	0.233230961	1
9632	-0.093510428	0.818561757	0
9633	0.522462923	0.975039732	0
9635	-2.027238562	0.660995107	0.5
9636	0.295525373	1.489899728	0
9637	0.976338024	0.372570303	0
9638	1.564701344	0.017377975	0
9639	-0.146646828	0.123134693	0
9640	-0.93642133	-0.701998192	0
9641	1.269556284	-0.535685368	0
9643	-0.352867629	-1.682176146	0
9644	-0.140432075	0.285144649	0
9645	0.426533663	-0.018760584	0
9646	-1.422716081	-2.708058552	0
9647	1.31732992	-0.657415729	0
9648	-0.320447979	1.093696935	0
9649	0.079392891	0.850156291	0
9650	1.754409625	-0.227494233	0
9651	0.522462923	-0.093364378	0
9652	-0.093510428	0.192013904	0
9653	-1.844171531	1.445109611	0.5
9654	-0.288028328	0.360595819	0
9655	0.071819383	0.528949372	0
9656	-0.586342878	0.299357231	0
9657	0.295525373	-1.36008626	0
9658	1.203275574	-0.944082363	0
9659	-0.450126579	1.118440563	0
9663	0.976338024	0.192013904	0
9665	-0.93642133	0.548555849	0
9666	0.684561173	0.452986654	0
9667	-0.612224829	1.70132146	0
9668	-1.06609993	1.458735786	0
9669	-0.093510428	-0.799416443	0
9670	0.101007472	1.074773607	0
9671	0.036168172	-0.701998192	0
9672	0.360364673	0.058392844	0
9673	-0.093510428	1.726482151	0
9674	0.976338024	0.7611336	0
9675	-0.320447979	0.134585746	0
9677	0.133427122	1.582551361	0
9678	0.327945023	0.968063986	0
9679	-0.514965879	0.058392844	0
9681	-2.038689432	0.691678553	1
9682	0.263105723	-1.609918585	0
9683	2.370382976	-0.701998192	0
9684	0.163263442	0.372911701	0
9685	-2.200787682	-2.912186425	0
9686	-0.417706929	0.786107206	0
9687	1.138436274	-0.427558204	0
9688	-0.061090778	-1.759420813	0
9689	-0.482546229	-1.024088077	0
9690	2.193922367	-1.422225403	0
9692	-1.09851958	-0.584036178	0
9693	-1.148191918	0.936671342	0
9694	1.008757674	0.850101973	0
9695	0.87524609	0.834017008	0
9696	-0.320447979	-0.403479779	0
9698	2.564900877	-0.268965774	0
9699	0.230686072	-0.148893292	0
9700	-0.223189028	-2.029426722	0
9701	0.943918374	0.62715679	0
9702	0.749400473	1.061977998	0
9703	-0.061090778	-0.733538407	0
9704	0.619721873	-0.075450338	0
9705	0.360364673	-0.168032281	0
9706	-0.505226529	1.124402578	0
9707	0.425203973	-0.55639024	0
9708	1.125745642	0.547354812	0
9709	-1.531498673	1.343593628	0.5
9710	-0.417706929	-0.248037995	0
9711	0.814239773	-0.701998192	0
9712	-0.385287279	1.70132146	0
9715	0.684561173	-0.477326557	0
9716	-1.422716081	-2.254098356	0
9717	-0.741903429	1.002516046	0
9718	0.681726543	-0.68150847	0
9719	-0.358201824	0.693715543	0
9720	-1.422716081	0.384418071	0.5
9721	-0.093510428	-1.25337664	0
9722	0.837169886	-0.426019107	0
9723	0.133427122	-0.503065705	0
9724	-0.385287279	-0.040459878	0
9725	-0.547385529	-0.130075982	0
9726	-0.612224829	-0.983370731	0
9727	-0.093510428	0.372570303	0
9728	0.068587822	1.41265506	0
9730	-2.427725232	-0.227494233	1
9731	-0.158349728	1.435932481	0
9732	-0.741903429	1.21789631	0
9733	-1.35787678	0.192013904	0
9734	-0.371311212	0.739521515	0
9735	-0.223189028	-0.111569716	0
9736	-0.612224829	0.709450412	0
9737	1.466926607	0.429204252	0
9738	-0.709483779	0.850101973	0
9739	0.392784323	1.250990452	0
9741	-1.876591181	-1.203608286	0.5
9742	1.592311375	-0.290292202	0
9743	-2.421116099	0.935411337	1
9744	-1.26061783	0.568729433	0
9745	-1.909010831	-0.111569716	1
9746	0.556850519	-0.584524429	0
9747	0.781820123	0.496471872	0
9748	-0.851454077	0.97493272	0
9749	-0.288028328	1.087424629	0
9750	-1.487555381	-0.093364378	0.5
9751	0.522462923	-1.417514418	0
9752	-1.140675955	0.262920505	0
9753	-0.644644479	1.942395433	0
9754	0.554882573	-1.024088077	0
9755	-1.22819818	0.177930654	0
9757	-1.611719953	-1.901525975	0.5
9758	-0.774323079	1.882187185	0
9759	1.792451407	-2.184407894	0
9760	-0.741903429	-0.227494233	0
9761	-0.612224829	1.8975455	0
9762	-0.96884098	0.026401993	0
9764	-0.158349728	0.360595819	0
9765	-0.93642133	0.311374547	0
9766	-0.839162379	-1.682176146	0
9767	1.332954174	0.149221296	0
9768	0.230686072	1.458735786	0
9770	-1.624250597	-0.843357973	0.5
9771	0.475979525	-0.350066565	0
9772	0.392784323	-2.029426722	0
9774	-1.322581682	0.540823123	0
9775	-0.677064129	-3.162018749	0
9776	-0.223189028	-0.701998192	0
9777	1.268114874	0.48575788	0
9778	0.165846772	-0.207320649	0
9779	1.559891725	0.259889449	0
9780	-2.135948382	-0.799416443	0.5
9781	1.480196216	-0.357530304	0
9782	0.505553295	1.11723406	0
9783	0.003748522	-0.584036178	0
9784	0.554882573	0.177930654	0
9785	-1.487555381	-3.162018749	0
9786	-1.19577853	1.002516046	0
9787	0.93893112	0.239783018	0
9788	-0.385287279	-0.403479779	0
9789	0.554882573	0.360595819	0
9790	-0.514965879	-0.641464336	0
9791	1.185411474	-2.294762101	0
9792	0.622344366	-0.161165778	0
9793	-1.584814331	-2.912186425	0
9794	-1.694456568	0.573695374	0.5
9796	0.619721873	0.311374547	0
9797	-0.741903429	0.311374547	0
9798	0.619721873	-0.671322201	0
9801	-1.519975031	-0.040459878	0.5
9802	0.104696451	0.7042084	0
9804	-0.158349728	0.48575788	0
9805	2.240704376	0.40774399	0
9806	1.106016624	0.496471872	0
9807	1.961466954	-1.001969177	0
9808	-0.579805179	0.042511675	0
9810	-0.190769378	-0.906126064	0
9811	-1.649653631	-1.682176146	0.5
9812	-0.579805179	1.245542248	0
9813	1.458466815	-0.501239108	0
9814	-0.93642133	-0.944082363	0
9815	-1.200927125	1.005317181	0
9816	-1.09851958	-0.356822878	0
9817	-0.806742729	-0.006529899	0
9818	-0.093510428	-0.403479779	0
9819	0.133241094	1.264005311	0
9820	-0.739874608	-1.119317309	0
9821	0.931214635	-3.208590314	0
9823	1.035460653	1.131692491	0
9824	0.249656521	-1.338805171	0
9825	1.355603077	-0.363478047	0
9826	0.448729533	0.539186919	0
9827	-1.642094167	-0.60480877	1
9828	-0.344765777	1.282984435	0
9829	-0.332420614	-0.290897147	0
9830	-0.077037342	0.768650217	0
9832	1.06456451	0.207627732	0
9833	-1.285190804	0.919126617	0
9834	-0.885393892	0.322089751	0
9836	-0.623459181	0.659440784	0
9837	0.133241094	1.338168984	0
9839	0.511245431	0.876255894	0
9840	-1.118224746	1.505474485	0
9841	0.540695088	1.140882864	0
9842	-0.623459181	0.881650181	0
9843	-0.536147611	1.732338	0
9844	1.048641226	-0.8951333	0
9846	1.376501698	0.070809526	0
9847	-0.216005187	0.848663889	0
9848	0.307864235	-0.051116206	0
9851	-0.507043754	0.368610705	0
9852	-0.2742129	-1.712011127	0
9853	-1.78761345	-0.363478047	1
9854	0.395175805	-0.466013042	0
9855	-0.529321897	0.667355707	0
9857	-0.303316757	-0.011329391	0
9858	-0.768978465	1.036578633	0
9859	-0.387622889	0.976086257	0
9860	-1.351055599	0.306259117	0
9861	-0.507043754	-3.636495541	0
9862	0.008154467	1.092956752	0
9863	0.379961105	-0.616227201	0
9865	0.278760378	-0.725818273	0
9866	0.802629799	0.065234397	0
9867	-0.768978465	0.826266269	0
9868	-1.816717307	1.026729662	1
9869	1.315908326	-0.268516521	0
9870	-0.768978465	1.377851359	0
9871	0.016825667	0.527895966	0
9873	0.104137237	0.696771365	0
9874	-2.294068859	0.647427811	0.5
9877	0.720780755	-0.345781937	0
9878	-0.710770751	0.428492263	0
9879	-0.681666895	-0.051116206	0
9880	0.686214372	-0.011329391	0
9881	0.366071948	-1.292284217	0
9882	-1.147328602	0.881650181	0
9883	0.395175805	-0.664103104	0
9884	-1.001809319	1.229838621	0
9885	-0.18690133	1.408863969	0
9886	0.567351915	0.249053003	0
9887	-0.739874608	0.274091697	0
9889	1.32649922	-0.49277147	0
9890	0.744422086	1.186014923	0
9891	-0.045645483	-0.375343091	0
9894	-0.18690133	0.51408937	0
9895	-0.739874608	0.38380492	0
9896	1.271377132	-0.891155622	0
9897	1.035460653	0.065234397	0
9898	-0.710770751	0.924541333	0
9899	1.32649922	0.207627732	0
9900	-0.681666895	0.684429977	0
9901	1.15187608	0.138106899	0
9902	-0.061041158	0.033365013	0
9903	-0.652563038	-0.290897147	0
9904	1.559330074	-1.039729896	0
9905	-0.041382046	1.272427682	0
9906	-0.536147611	0.903247858	0
9907	0.744422086	0.684429977	0
9908	-1.380159456	1.940395611	0
9909	-0.652563038	0.398847947	0
9910	-0.586342878	0.966279835	0
9911	0.889941369	-0.664103104	0
9912	2.374238063	-0.112831375	0
9913	-0.09958976	1.589485637	0
9914	0.364221666	0.310608925	0
9915	-1.570457415	1.27635448	0.5
9917	0.744422086	0.721155954	0
9918	-0.681666895	0.903247858	0
9919	-1.642094167	0.046453886	0.5
9921	-0.216005187	0.027437136	0
9922	-0.128693617	-1.773726297	0
9923	0.686214372	-0.664103104	0
9924	-1.062453198	1.103691315	0
9925	-0.390628327	-0.091978469	0
9926	-1.030913175	0.51408937	0
9927	1.035460653	0.413742764	0
9928	-0.125687624	0.503610471	0
9929	-0.36152447	-0.823388365	0
9931	-0.332420614	-1.160739399	0
9933	-0.2742129	0.659440784	0
9934	0.269896053	-0.213396929	0
9935	0.895818813	-0.93002205	0
9936	0.300809937	-0.495932678	0
9937	-0.425391345	0.673347999	0
9938	-0.245109043	0.924541333	0
9940	1.072408667	-2.550523441	0
9941	0.336968091	0.38380492	0
9942	0.071819383	0.164088381	0
9943	0.524421717	-0.596165227	0
9945	1.08484843	1.807030392	0
9946	1.128147813	-0.085781503	0
9947	-0.328255887	-0.405257929	0
9948	2.167730069	-0.328957915	0
9949	0.731033061	0.493242913	0
9950	-0.455976562	1.204114243	0
9951	-1.001809319	0.471896538	0
9953	1.15187608	-0.267457737	0
9955	0.162344951	-0.725818273	0
9956	0.249656521	-0.576011486	0
9957	0.540695088	1.305655651	0
9958	0.811077949	-0.164563765	0
9960	0.855685834	0.151222609	0
9961	-0.157797473	-0.823388365	0
9962	0.657110515	0.527895966	0
9963	-0.041382046	0.046453886	0
9965	-1.593105257	-0.729170436	0.5
9966	-0.205648347	-2.003783168	0
9967	-0.160154711	0.081426496	0
9968	0.112807103	1.506738847	0
9969	0.567743459	0.636252855	0
9970	-0.706078338	0.727965315	0
9971	0.24928801	-0.498842178	0
9972	-2.516382527	-0.743141969	1
9973	-0.466411391	0.567922481	0
9975	-0.342129253	-0.420546408	0
9976	0.58241134	1.746866405	0
9978	1.435588332	-1.422225403	0
9980	0.739422931	-1.051201057	0
9982	1.29453658	-2.202759782	0
9984	-0.895065974	-1.692927338	0
9985	-1.047210061	-0.95158507	0
9987	-0.18690133	1.056086151	0
9988	0.934436303	0.997177741	0
9989	-0.18238751	-0.083813921	0
9990	0.344741114	0.060371551	0
9991	-0.332420614	-0.051116206	0
9992	0.889941369	-0.49277147	0
9993	1.157581096	0.0184839	0
9994	2.340445363	-3.716073924	0
9997	-0.31950871	-1.466993416	0
10000	1.237775637	-0.589385807	0
10001	-2.480330127	-0.035583435	1
10002	1.705084349	-1.701685069	0
10003	-0.827186178	0.541577613	0
10004	1.355603077	-1.001454137	0
10005	-0.390628327	-0.466013042	0
10006	-1.313090807	1.482898906	0
10007	0.469361599	-1.222752842	0
10008	0.143725887	0.21961486	0
10009	-0.123540877	1.496145999	0
10010	0.928665503	-0.029151859	0
10013	0.186567567	-0.010578144	0
10014	-1.363992114	0.979617679	0
10015	1.251999476	-0.058713799	0
10016	0.041804878	0.330160039	0
10017	1.433176971	-1.220823706	0
10018	-0.936558727	0.186247811	0
10019	-2.165963588	-1.039729896	0.5
10020	0.321046265	0.219882681	0
10021	-0.146646828	0.647492413	0
10022	-1.006893411	0.875496126	0
10023	-0.064877612	0.836334204	0
10024	0.828638585	-1.209184061	0
10025	0.795211637	-0.183435155	0
10026	-1.933132734	-0.155420437	1
10036	0.802745873	-0.672010747	0
10038	-0.425391345	1.100811812	0
10039	-1.564980151	0.958752369	0.5
10040	-0.821147201	0.691071529	0
10042	1.212571462	-1.151248932	0
10043	-1.507050655	1.316326987	0.5
10044	1.829850788	-2.436320065	0
10045	0.436608461	-0.131352092	0
10046	1.23918765	-0.011329391	0
10047	-1.234640173	0.581894981	0
10048	1.590689533	-0.328957915	0
10049	-0.565251468	-0.388467239	0
10050	1.035460653	-0.314705698	0
10051	-0.38520209	-1.417012604	0
10052	0.103522842	0.330897598	0
10053	-0.856290035	0.814941784	0
10054	-0.798082321	0.027437136	0
10055	-0.739874608	-0.314705698	0
10056	1.355603077	-0.757647064	0
10057	-1.068210711	1.050342877	0
10058	1.321218422	-0.221093343	0
10059	0.044283284	-0.26151623	0
10060	-0.47861016	0.976086257	0
10061	-0.892831036	0.176659291	0
10062	0.931692544	-0.993430782	0
10063	-0.062150483	0.319870045	0
10066	-0.360257041	0.850156291	0
10067	1.06839593	-1.628290019	0
10068	1.202674315	-0.892864696	0
10069	-0.128693617	-0.267457737	0
10072	1.289850274	0.159802055	0
10073	0.074651568	-0.523808624	0
10075	-0.973237429	-0.164563765	1
10076	1.881667176	-0.915319026	0
10077	-0.564025313	1.17532192	0
10078	-0.858937156	1.227991506	0
10079	-0.160388686	-0.311070053	0
10081	-0.01227819	-0.790160396	0
10082	-0.216005187	1.203697133	0
10083	0.088054559	1.316413962	0
10084	0.220552664	-2.484283287	0
10085	-0.465774785	-0.266593877	0
10086	0.521770812	-0.641457824	0
10087	-0.962374855	0.029226571	0
10089	-1.467471026	1.084883436	0.5
10090	0.424279661	-0.267457737	0
10092	-1.550934649	0.247457727	0.5
10093	1.389292977	-0.35672864	0
10094	0.158300738	0.567489786	0
10095	-0.160154711	-0.472330378	0
10096	1.301524988	-0.032239758	0
10097	0.950453033	0.728378615	0
10098	-0.157797473	0.780450287	0
10099	-0.041382046	0.945539055	0
10100	-0.216005187	0.008178128	0
10101	0.435965156	-0.427450912	0
10102	1.530226217	0.555136553	0
10103	-2.020444304	1.424134924	0.5
10105	0.104137237	0.945539055	0
10106	0.948149083	0.35326223	0
10107	-0.157797473	0.190544932	0
10109	-0.979040152	1.008683089	0
10110	-0.332112756	0.444982435	0
10111	0.10191649	0.008218717	0
10112	1.346372563	-1.422225403	0
10113	0.041804878	0.753090734	0
10114	0.443276848	0.088584801	0
10116	0.345903156	-0.495932678	0
10117	2.073472064	0.238618134	0
10120	-0.50079133	-0.213678214	0
10121	1.433176971	-0.913828603	0
10123	0.336968091	0.322089751	0
10124	-0.35313371	0.539395192	0
10125	0.96970221	1.149556514	0
10126	-0.419732184	-0.964123557	0
10127	-0.18690133	1.016816107	0
10128	-1.403449474	-1.572996722	0
10129	-0.050868566	0.77853871	0
10130	-1.802224033	1.165949193	1
10131	-0.797065609	0.081426496	0
10133	1.045633023	-1.186751973	0
10134	-0.01227819	0.008178128	0
10135	-0.457631291	-0.370855636	0
10136	-0.332420614	0.646789566	0
10137	-0.536147611	0.555136553	0
10138	0.555497083	-0.30330516	0
10139	-0.280876074	-0.536688462	0
10140	0.021819831	0.581472588	0
10141	1.122772223	0.38380492	0
10142	1.067377015	-0.083813921	0
10143	-0.652563038	0.322089751	0
10144	1.646641644	0.471896538	0
10146	-0.510128921	0.741725863	0
10147	-1.205536316	-0.63416526	0
10148	-0.529321897	-0.009726863	0
10149	1.093557033	-1.608160151	0
10150	0.336968091	0.684429977	0
10152	0.535049611	0.217401387	0
10153	-0.39584435	-1.089247624	0
10154	1.705084349	0.100149319	0
10155	-0.705590122	1.271140827	0
10156	0.958692756	0.176917552	0
10157	0.302995313	0.359432836	0
10158	-0.070485903	-0.155420437	0
10159	-0.885393892	1.150017706	0
10160	0.334915901	-0.094923313	0
10161	0.140422192	0.558448428	0
10162	0.482487375	0.457566461	0
10163	-0.557316868	-0.206881019	0
10164	-0.01227819	0.486092057	0
10165	-1.068210711	0.821370832	0
10166	-0.102762833	-0.32984116	0
10168	-0.683859649	0.542845371	0
10169	1.821264785	-0.314705698	0
10170	-1.467471026	0.848663889	0.5
10171	-1.263744029	-0.388467239	0
10172	-0.303316757	0.555136553	0
10174	0.46535025	-0.254899958	0
10175	-0.332420614	0.848663889	0
10178	-0.09958976	1.046363856	0
10179	-1.205536316	1.056086151	0
10180	0.961512193	0.455190026	0
10181	-0.976442506	0.996132412	0
10184	-0.977441828	0.750225493	0
10186	0.884710991	-0.501239108	0
10188	0.809968597	-2.473131704	0
10189	-1.263744029	-0.823388365	0
10190	-0.070485903	0.527895966	0
10193	1.180979937	0.38380492	0
10194	-1.118224746	1.636419259	0
10195	1.395584735	-0.1851405	0
10196	-0.303316757	1.32199972	0
10197	1.180979937	0.046453886	0
10198	0.096347338	0.987099287	0
10199	-0.943601605	0.527895966	0
10200	-1.843497323	0.699941028	1
10201	0.524421717	-0.964920121	0
10202	-0.681666895	1.505474485	0
10203	-0.141934437	0.930057084	0
10204	-2.748040723	-2.953179139	0
10205	-1.030913175	0.848663889	0
10206	1.257156794	-0.187628757	0
10207	-0.128693617	-0.031091917	0
10208	0.052743914	-1.377993402	0
10209	-1.263744029	1.07534516	0
10210	-0.616374353	0.919853727	0
10211	-0.390628327	-1.595660524	0
10212	0.016825667	1.026729662	0
10213	1.004359732	-4.177976747	0
10214	1.297395364	0.38380492	0
10215	0.928665503	-0.831878318	0
10216	1.375819348	0.219101479	0
10217	2.694380487	-0.388467239	0
10218	-0.929754538	-0.068933459	0
10219	1.043236078	-0.379434007	0
10220	1.022301439	-0.551340379	0
10221	-0.534567815	0.088584801	0
10223	1.413810791	-1.487628026	0
10224	1.23918765	0.443099253	0
10225	0.831733656	0.065234397	0
10226	-0.224046328	0.423554269	0
10227	0.948149083	-0.49277147	0
10228	0.598902802	-2.049362161	0
10229	0.686214372	-0.664103104	0
10230	-0.3660668	1.02309448	0
10231	1.559330074	-1.97560062	0
10232	-0.450895469	-0.549034803	0
10233	1.006356796	0.046453886	0
10234	-1.727048148	0.658731585	0.5
10235	0.193852277	-0.094923313	0
10236	1.413810791	0.848663889	0
10237	-1.554782597	-0.267457737	0.5
10238	0.423996075	0.658731585	0
10239	-1.642094167	-1.160739399	0.5
10240	-0.507043754	1.408863969	0
10241	-0.068745825	-0.888579153	0
10242	-1.060017032	-0.694645793	0
10243	-0.698930304	1.209313642	0
10244	-1.129644423	0.50057112	1
10245	0.162344951	-0.725818273	0
10246	1.035460653	-0.790160396	0
10247	0.104137237	1.150017706	0
10248	-1.603414357	-0.702998375	0.5
10249	0.773525942	-0.388467239	0
10250	1.704849358	-1.83806842	0
10251	0.848780272	0.99715053	0
10252	2.140251949	-0.535088329	0
10253	0.161827253	1.01412955	0
10254	1.370864567	0.472426693	0
10255	0.395175805	0.608188022	0
10256	0.443276848	-1.917806768	0
10257	-0.67454447	-1.8409619	0
10260	-0.59066113	0.96475769	0
10261	0.016825667	0.046453886	0
10262	-1.467471026	-2.295060182	0
10263	0.805453573	-1.012766051	0
10265	-0.944850249	0.123213903	0
10266	-1.307175583	1.22589345	0
10267	0.140422192	0.253192511	0
10268	-0.01575224	0.620654241	0
10269	0.441700278	0.364884045	0
10270	0.809968597	-0.117444065	0
10272	0.326221337	-0.857512166	0
10273	0.588038527	-0.435325129	0
10274	-0.128693617	-0.155420437	0
10276	-0.894211638	-0.120581346	0
10277	-0.170295509	0.245703464	0
10278	-1.574242544	1.131157774	0.5
10279	0.017119572	-1.265209528	0
10280	-0.736486023	0.043279049	0
10281	0.162344951	-0.576011486	0
10282	-0.943601605	-1.83806842	0
10283	1.413810791	0.486092057	0
10284	-0.731924949	-0.673430751	0
10285	-0.36152447	-0.547752501	0
10286	-0.016905306	-0.501239108	0
10287	-1.932093418	0.703079381	0.5
10288	0.442494752	-0.013287289	0
10289	-0.448836041	0.443099253	0
10290	-0.019895586	-1.289581532	0
10291	-2.520236927	-1.518934753	0.5
10293	-1.28549262	0.772607619	0
10294	0.638606639	-1.089247624	0
10295	0.137700391	0.290801889	0
10296	1.210083793	0.155789109	0
10297	-0.426730895	0.831713045	0
10298	-1.231966906	0.496699503	0
10299	-0.09958976	0.046453886	0
10300	0.598902802	-0.388467239	0
10301	1.442914647	-0.857363092	0
10302	0.045929524	-1.83806842	0
10307	-1.410312309	2.046694811	0.5
10308	1.559330074	-0.290897147	0
10309	0.297185008	-0.282483084	0
10311	0.104137237	-0.091978469	0
10312	0.063319796	-1.222337342	0
10313	1.210083793	-0.314705698	0
10314	0.387561907	0.137658405	0
10316	1.211222887	-0.989710875	0
10317	-1.147328602	1.362103178	0
10318	-1.534177118	-2.557128012	0
10319	-1.022162428	1.581215912	0
10320	0.617043149	0.148202048	0
10321	0.045929524	1.469043524	0
10322	-0.360257041	0.898390849	0
10324	1.501122361	0.826266269	0
10325	-1.642094167	0.945539055	1
10326	0.491564702	0.267880253	0
10327	0.160541133	-1.439311274	0
10329	-0.49764898	-1.248917027	0
10330	0.369442643	-0.392324855	0
10331	0.902157254	-0.389013924	0
10332	-0.465774785	0.694540517	0
10333	-0.505226529	0.003512079	0
10335	-2.091137067	1.221378288	0.5
10336	-0.710770751	1.305655651	0
10342	-0.390681598	0.142624583	0
10343	0.248309122	0.696409842	0
10344	-1.412732382	-0.064302717	0.5
10345	0.715318229	-0.133975939	0
10346	-0.928629544	-0.848177128	0
10347	-0.705728265	0.56509767	0
10349	-0.705728265	1.501618886	0
10350	0.572807338	0.176659291	0
10351	1.040564266	1.160249352	0
10352	1.617537788	0.945539055	0
10360	-0.18690133	-0.964123557	0
10361	-1.409263313	-0.857363092	0.5
10362	0.440713619	0.234012622	0
10363	0.511245431	0.177438981	0
10365	-0.867278026	0.635034084	0
10367	-1.205536316	-1.487628026	0
10368	-1.030913175	1.036578633	0
10369	0.307864235	0.709012822	0
10370	-0.440934031	0.118292943	0
10371	-1.432152036	1.467981772	0.5
10376	1.107419665	-2.75660987	0
10379	0.95998852	-0.463559265	0
10380	1.652596944	-1.061528281	0
10381	-1.340761978	0.690083397	0
10382	-1.034739273	0.979069279	0
10383	1.77846653	-0.067555499	0
10384	-1.933132734	-1.487628026	0.5
10385	-0.856290035	0.207627732	0
10388	0.278760378	0.659440784	0
10389	-0.003041471	0.809868486	0
10390	0.220552664	-0.091978469	0
10391	0.065059812	0.324247736	0
10392	0.319249415	0.257961658	0
10393	-0.08107974	-0.075033829	0
10394	0.173191637	0.52490793	0
10395	-0.335136313	-0.94430411	0
10396	-2.040242448	0.595824605	0.5
10397	-0.068745825	-1.502886483	0
10398	0.698738674	0.674588684	0
10399	-0.618934457	0.123213903	0
10400	-0.681666895	0.29026096	0
10401	0.012516977	0.017753385	0
10402	1.15187608	0.581894981	0
10403	0.815095024	-4.040100125	0
10404	1.006356796	-1.20332846	0
10406	-1.351055599	0.046453886	0
10407	1.879472498	-0.725818273	0
10408	1.912372127	0.00084758	0
10409	-0.804906744	0.647492413	0
10410	0.013800757	0.844223504	0
10411	0.198815682	0.915458896	0
10412	-0.507043754	-1.712011127	0
10413	0.264384089	0.884676563	0
10414	-1.933132734	-1.652716794	0.5
10417	-0.303316757	-0.964123557	0
10418	0.336968091	0.046453886	0
10419	0.808543119	-0.732322988	0
10420	-0.274408164	0.031378158	0
10421	1.739796402	-0.83678906	0
10422	0.628006659	-0.547752501	0
10423	1.850368642	0.207627732	0
10424	0.24928801	0.510347842	0
10425	0.016825667	1.150017706	0
10426	0.626162431	-1.48317112	0
10427	1.442914647	0.709012822	0
10428	0.511591232	-0.694645793	0
10430	1.122772223	0.471896538	0
10431	-0.419732184	-1.247152158	0
10432	-0.303316757	0.826266269	0
10434	1.22309831	0.145789485	0
10435	-0.885393892	-0.60480877	0
10436	-0.09958976	-0.790160396	0
10437	1.524592994	0.129719333	0
10438	-1.118224746	0.207627732	0
10439	0.176896879	-2.154631173	0
10440	0.453383518	-0.892118914	0
10443	-0.827186178	-0.60480877	0
10444	1.210083793	-0.63416526	0
10445	0.773525942	-0.857363092	0
10446	0.860837513	0.443099253	0
10447	1.384706934	0.224519659	0
10449	-0.76102275	0.267457644	0
10450	-0.245109043	-0.892118914	0
10451	-0.543951369	0.356013547	0
10452	-0.536147611	-1.905271115	0
10454	2.192165088	-1.034721694	0
10455	-1.183124673	-0.038612335	0
10456	0.016825667	-1.386803225	0
10457	-0.245109043	-1.652716794	0
10458	0.774917055	-1.139613873	0
10459	-1.433723935	0.573695374	0.5
10460	0.793824031	-0.298292732	0
10461	0.417973921	0.28806135	0
10462	1.588433931	0.38380492	0
10463	1.733953215	-0.694645793	0
10464	2.548861203	0.945539055	0
10466	-0.652563038	-0.413876438	0
10468	-0.265705145	0.385646082	0
10469	0.104137237	-1.292284217	0
10471	-0.332420614	-0.466013042	0
10472	-0.370402219	1.03511013	0
10473	-0.316385569	-1.897380084	0
10474	0.993826789	0.419230701	0
10475	0.278760378	0.634031586	0
10476	1.213756999	0.267457644	0
10477	0.20555375	0.011837053	0
10478	0.278760378	-0.547752501	0
10479	1.733953215	0.257747627	0
10480	-0.01227819	-2.126907964	0
10481	-0.934656715	0.377987281	0
10482	-2.195067445	-5.530437266	0
10483	-0.18690133	-1.97560062	0
10484	0.889941369	-2.953179139	0
10485	-0.09551987	0.752003312	0
10486	0.249656521	-1.247152158	0
10487	-0.39584435	0.763722241	0
10488	0.479219413	0.070344737	0
10489	-0.419732184	0.337756333	0
10490	-0.041382046	-0.199244134	0
10491	-0.245109043	0.120215428	0
10492	0.468811846	-0.253518135	0
10493	2.024991782	0.35326223	0
10494	-0.562931121	0.666376505	0
10495	-0.652563038	0.38380492	0
10497	1.200405448	-0.325387067	0
10498	-1.176432459	-0.694645793	0
10499	-0.979040152	1.211001417	0
10500	2.112303352	-0.823388365	0
10501	2.108847453	-1.190633566	0
10505	0.598902802	0.027437136	0
10507	0.692447657	-0.310795844	0
10509	1.413810791	-0.60480877	0
10512	0.546520944	-0.535088329	0
10513	0.491889572	0.739521515	0
10514	0.058198961	-0.732510466	0
10516	-0.750386775	1.174804619	0
10517	0.045929524	-1.001454137	0
10518	0.556850519	-0.861447239	0
10519	-0.259511277	0.716068821	0
10520	0.657110515	0.120215428	0
10521	0.104137237	0.29026096	0
10522	-0.2742129	0.621165026	0
10523	-1.467471026	0.24122493	0.5
10524	0.880329925	-0.482694092	0
10525	-1.410312309	0.070809526	0.5
10526	0.104137237	1.168123451	0
10527	-0.936558727	0.345543236	0
10528	-1.496574883	-0.927692596	0.5
10529	1.413810791	0.257747627	0
10531	-1.968232663	0.707450989	0.5
10533	-2.206403726	1.659462906	1
10534	1.535733292	-0.211434761	0
10535	-0.914497748	0.721155954	0
10536	-0.594355324	-0.439720002	0
10537	-1.292482968	-1.291821011	0
10538	-0.088274971	0.247779827	0
10539	-1.118224746	1.589485637	0
10540	0.605237252	-1.012766051	0
10541	-0.332420614	0.24122493	0
10542	0.016825667	1.461650787	0
10544	0.442494752	0.009705809	0
10548	0.482487375	-0.051116206	0
10549	0.664529729	-0.511624739	0
10550	-0.710770751	1.541048167	0
10551	-0.425074108	1.312881281	0
10552	-2.121426577	0.995475345	1
10553	0.080193516	1.052807745	0
10554	-0.613370009	-0.24297142	0
10555	1.748032935	-0.025827957	0
10556	0.482487375	0.120215428	0
10557	-0.827186178	0.207627732	0
10558	0.695482612	0.497870632	0
10559	-0.827186178	0.966249129	0
10560	-0.804906744	0.528547718	0
10561	0.591626826	0.03935656	0
10562	0.133241094	-0.363478047	0
10563	-1.142173068	0.887720304	0
10564	-0.026030899	0.786713849	0
10565	-0.241831095	-3.132315428	0
10566	-0.045645483	0.665831574	0
10567	-0.085475834	0.642927846	0
10568	-0.303316757	-0.664103104	0
10569	-1.816717307	-1.436375263	0.5
10570	-0.448836041	0.826266269	0
10571	0.366071948	-1.247152158	0
10572	1.692259278	-3.422546389	0
10573	-0.941756337	0.21961486	0
10574	-0.672626248	-1.815655334	0
10575	-0.09551987	-2.656035117	0
10576	-0.180835541	-1.70369535	0
10577	0.797993279	-1.03072127	0
10578	2.151349768	-0.792460306	0
10579	0.106871012	-0.793240358	0
10580	-0.28666202	1.152997365	0
10581	1.045633023	0.020218064	0
10584	0.628006659	0.745153469	0
10585	0.996977296	-0.09761643	0
10586	-0.912258669	0.72788268	0
10587	-0.587111408	0.112378448	0
10588	0.744422086	0.29026096	0
10589	1.072408667	0.654871452	0
10590	-0.565251468	1.799001821	0
10591	-0.228997417	0.13779105	0
10592	0.831733656	-0.725818273	0
10594	-0.812209057	-3.650368648	0
10595	-1.296817793	1.18901535	0
10598	1.564828955	-0.743141969	0
10599	-0.914497748	0.541577613	0
10600	0.364999105	0.64291666	0
10602	0.228990048	0.031381064	0
10603	0.750849807	0.356013547	0
10605	-1.78761345	0.924541333	0.5
10606	-0.976758219	-0.038612335	0
10607	-0.236398828	0.227341618	0
10608	0.080193516	-0.105320515	0
10609	0.366071948	1.036578633	0
10610	0.598902802	-0.49277147	0
10611	0.045406638	0.327604241	0
10612	-0.2742129	0.322089751	0
10613	0.366071948	1.272427682	0
10614	0.278760378	-0.439720002	0
10615	0.482487375	-0.244376194	0
10616	-0.928629544	0.800251842	0
10617	2.461549633	0.027437136	0
10618	-0.594355324	0.138106899	0
10620	0.228990048	0.341009003	0
10621	-1.758509594	-0.49277147	1
10622	0.366071948	-2.126907964	0
10623	0.162344951	0.443099253	0
10625	-0.262800659	0.905544513	0
10626	-0.36152447	0.986679327	0
10627	-0.507043754	0.046453886	0
10628	1.530226217	1.194881879	0
10629	-1.645558222	0.394298639	0.5
10630	-0.710770751	-0.757647064	0
10631	-0.713668988	0.905895177	0
10632	-0.623459181	1.289132954	0
10633	0.189351549	0.027547344	0
10634	-1.205582882	1.753466251	0
10635	0.041804878	-2.60618749	0
10636	0.328832702	0.601009155	0
10637	-2.078652018	1.575803989	1
10638	0.024436649	1.177274305	0
10640	1.590689533	0.055929952	0
10641	-0.646571894	0.541327104	0
10642	-2.311928605	1.243778752	0.5
10643	0.489179233	-0.199092172	0
10644	0.966676108	-0.272983382	0
10645	-0.840144272	1.166765368	0
10646	-1.52567874	-0.051116206	0.5
10647	-1.61299031	1.07534516	0.5
10648	-0.222866438	0.809868486	0
10650	0.045929524	-0.155420437	0
10651	-1.030913175	0.398847947	0
10652	-1.060017032	0.138106899	0
10653	1.355090356	-2.363733405	0
10654	1.163108489	-2.886015914	0
10655	0.052788653	0.162902642	0
10656	0.453383518	-0.413876438	0
10657	-0.754591366	1.162604756	0
10658	-0.331411449	1.118265445	0
10659	-1.164416955	0.183987325	0
10660	0.486252749	-0.370027077	0
10661	0.587767557	0.13024289	0
10663	1.446554596	-1.105456569	0
10664	0.405447713	-0.58726486	0
10665	-0.128693617	0.733202326	0
10666	-1.001809319	0.027437136	0
10667	-0.01227819	0.065234397	0
10668	0.72186218	-0.516479026	0
10669	-0.59066113	1.70273093	0
10670	0.731585364	-0.21338372	0
10671	0.657110515	0.634031586	0
10672	0.034564345	0.577269798	0
10673	0.385768916	-3.696610416	0
10675	2.636172773	0.457566461	0
10677	-0.36152447	1.046363856	0
10678	1.850368642	0.646789566	0
10681	2.112303352	-0.155420437	0
10682	0.067565395	0.206061977	0
10683	0.841928564	-0.60859534	0
10686	-0.097492385	0.436051495	0
10687	0.885880724	0.581259369	0
10690	1.390943565	0.825773222	0
10691	-0.299870407	-0.16823785	0
10692	0.328832702	1.21494295	0
10693	-0.128889256	0.350766303	0
10695	-0.762219074	-0.381630061	0
10699	-0.310320743	-0.186672512	0
10712	0.160541133	0.364604175	0
10713	0.566893666	-2.897967023	0
10714	0.061830825	0.419901585	0
10715	0.726387195	-0.897411506	0
10716	-1.137984181	1.461301739	0
10717	-1.081206132	-0.641534309	0
10718	-0.965847418	1.01944734	0
10720	1.045374253	0.911532398	0
10721	-0.390067507	0.570403274	0
10723	0.141577589	-0.405307254	0
10724	-0.81199081	-0.060188128	0
10725	0.384737941	0.114752843	0
10726	0.550353535	0.411097539	0
10728	0.888832019	-0.311070053	0
10730	0.932549548	-0.242323491	0
10732	-0.713668988	0.467067543	0
10733	0.995092844	-0.682856758	0
10734	2.720056306	-0.108958768	0
10735	-0.974877113	1.224840421	0
10736	0.215546594	-0.161828299	0
10738	-1.293864171	1.281493949	0
10739	-0.788801329	0.99175475	0
10741	-2.613462944	-3.920596195	0
10742	0.189305374	0.486595294	0
10743	-0.122428571	-1.234055366	0
10744	-0.387735162	-0.745454656	0
10745	-0.731924949	0.261974568	0
10746	0.045406638	0.055837007	0
10747	-1.426775445	0.276568469	0.5
10748	0.075343842	1.399985987	0
10749	1.658627754	-1.513939852	0
10750	0.692447657	0.307716895	0
10752	0.061830825	0.503196905	0
10753	-0.443232017	0.807887805	0
10755	-0.424809338	0.063636961	0
10758	0.992209743	0.395040456	0
10761	-0.443232017	-0.000802319	0
10762	-0.044498195	0.816862682	0
10763	-0.336902997	-0.45405919	0
10765	1.602915638	-0.994269993	0
10766	1.055890178	0.417012339	0
10767	0.008666315	0.694808517	0
10768	-0.542880369	0.465810094	0
10769	-0.158998982	0.647427811	0
10771	-1.151668966	0.983151738	0
10772	1.458466815	-0.474342792	0
10773	0.299649995	0.893043079	0
10775	-0.55384645	0.741725863	0
10776	0.112807103	0.814866616	0
10777	-0.73563682	0.581259369	0
10778	-1.293864171	0.724057279	0
10780	0.088413079	0.330621117	0
10781	-0.230573978	1.329772446	0
10782	0.75296945	-0.090266461	0
10783	1.695347466	-1.001969177	0
10785	0.491564702	-1.285861353	0
10786	2.241575719	-0.862394683	0
10787	-0.357658859	1.193904052	0
10788	-0.017743159	0.562506771	0
10791	0.540311411	0.798847656	0
10793	-0.6293078	1.17221817	0
10794	0.540311411	0.852127885	0
10795	-0.68247231	1.117269333	0
10797	-0.150827214	-0.166783847	0
10798	0.580046716	1.258750355	0
10799	-1.081206132	-0.381630061	0
10800	0.564060689	0.712404177	0
10801	0.140344947	0.14768835	0
10802	0.774917055	-0.439596273	0
10803	0.917058251	0.290383467	0
10804	0.907583749	0.121654242	0
10806	-0.390067507	-0.405307254	0
10807	0.673222685	0.694808517	0
10808	-0.754591366	0.905544513	0
10809	-0.6293078	-1.131163257	0
10810	-1.25204987	-0.439825515	0
10811	1.204867781	1.335677516	0
10813	-1.533104464	-1.723987047	0.5
10814	2.427651503	1.237655122	0
10815	0.088413079	0.303888581	0
10817	1.292860753	-0.892864696	0
10818	-1.838752546	1.257598598	0.5
10825	-0.868548094	1.370530688	0
10826	1.258032291	0.919791665	0
10827	-1.081206132	0.644477146	0
10838	-0.602725546	0.262679889	0
10840	0.806133959	0.11452677	0
10841	-0.549561036	0.419901585	0
10842	-1.756873644	1.469966076	0.5
10844	-2.231832226	-1.692927338	0.5
10845	0.080412102	-1.528706049	0
10846	1.36436131	-0.70073669	0
10847	1.311930317	-1.27875058	0
10848	-0.841965839	0.220058055	0
10849	1.656766113	0.262679889	0
10850	0.345903156	-0.31497707	0
10855	0.141577589	-0.248322255	0
10856	-1.165891861	-0.264936809	0
10857	-1.760950742	0.911756596	0.5
10858	-0.974877113	0.65470778	0
10859	0.400835935	0.226789706	0
10861	-0.443232017	-0.45405919	0
10863	-0.136360804	0.952169114	0
10864	-0.01791594	0.570403274	0
10865	0.247906608	-0.731429978	0
10866	0.460564647	0.033255018	0
10867	1.630183858	0.11452677	0
10868	-0.304119162	1.091979294	0
10869	-0.437942815	1.183693743	0
10870	-1.205582882	1.212221887	0
10871	1.192353467	-1.906627162	0
10873	-0.177409469	0.082652844	0
10874	0.210623499	0.445617812	0
10875	0.593475921	1.04498065	0
10876	-0.522978781	1.739527716	0
10877	0.221324354	0.674919852	0
10878	1.603601604	0.724057279	0
10879	0.194742099	-0.670783071	0
10880	0.158300738	-0.420546408	0
10881	-0.660584703	0.225600186	0
10882	-1.639433483	0.503196905	0.5
10883	-0.967323609	-0.347344521	0
10884	2.24064287	0.407746788	0
10885	-0.937297578	-1.92174298	0
10886	0.681726543	-1.186990419	0
10887	1.387721668	-1.027468812	0
10888	-0.494931999	-2.021589535	0
10890	0.05191477	1.384709939	0
10891	2.144327948	-1.323213866	0
10892	-1.817429781	1.503292393	0.5
10893	0.103449219	0.196819052	0
10894	-0.815383584	-0.530971247	0
10896	-1.134370642	0.613270109	0
10897	-0.336902997	0.276568469	0
10898	0.75296945	-0.147208403	0
10899	0.64664043	1.262894873	0
10900	-0.332778921	-0.793240358	0
10901	-0.868548094	-2.585579411	0
10902	-0.405668125	-2.681125484	0
10903	0.247906608	-0.585023895	0
10904	0.994337027	-0.843822525	0
10905	0.664529729	-0.792001613	0
10906	0.168159844	-0.147208403	0
10908	-1.320446425	0.514653346	0
10910	0.620058176	-0.612957992	0
10911	-0.257156233	-0.612957992	0
10912	0.746771567	-1.066347549	0
10913	-1.848740211	0.769222833	0.5
10914	0.832716214	0.11452677	0
10915	0.824635442	-1.189991138	0
10916	0.487146902	0.559451529	0
10917	1.125121017	-0.108958768	0
10919	0.369442643	-0.462639054	0
10920	-1.533104464	-0.29118909	0.5
10921	-0.746515678	-2.384952029	0
10922	0.687738014	-1.49455835	0
10923	0.181708324	-3.339492684	0
10924	0.03524857	0.798847656	0
10926	0.871083888	-0.230089756	0
10927	-0.085475834	0.413713149	0
10928	1.728080137	0.012212403	0
10929	-1.745762502	-1.419296147	0.5
10930	0.622344366	-0.912672137	0
10933	-0.549561036	-0.035819142	0
10934	0.283223132	-0.181219672	0
10935	-1.450312193	1.035526692	0.5
10936	0.034564345	-0.365045177	0
10938	0.088413079	-0.358395459	0
10939	-0.082052361	-0.242390806	0
10940	-2.569812401	-3.316207071	0
10941	0.194742099	-0.227430754	0
10942	1.071956507	-0.828337346	0
10943	-0.097662704	-0.862394683	0
10944	1.390943565	0.407533174	0
10945	1.390943565	-0.479171459	0
10946	-3.177170724	-3.408913949	0
10947	-0.203991723	1.030004384	0
10948	0.885880724	-0.641534309	0
10949	0.247906608	-0.000802319	0
10950	0.160541133	0.457313213	0
10951	-0.863015765	0.047272756	0
10952	-1.426775445	0.733655898	0.5
10953	1.577019349	0.52600516	0
10954	1.22309831	0.268204223	0
10955	-1.400869421	1.154591956	0
10956	-0.921712603	0.936147361	0
10957	-2.750163756	-0.294906951	1
10959	-2.250825344	1.138160834	1
10960	-0.602725546	0.724057279	0
10961	-2.038167305	-1.174782295	0.5
10962	-0.717138755	-0.64721979	0
10963	0.189305374	-0.010364492	0
10964	-0.336902997	-0.933443451	0
10965	0.088413079	-1.593022342	0
10966	1.027205572	-0.233298897	0
10969	-0.496396526	-0.358395459	0
10970	-1.666015738	-0.862394683	0.5
10971	-1.197681625	1.036346877	0
10972	-1.550934649	-1.393691937	0.5
10973	-0.01791594	0.968226949	0
10974	-0.01791594	-0.166783847	0
10975	-0.786679521	1.147034922	0
10978	0.141577589	-0.762900394	0
10979	0.013800757	0.00084758	0
10980	-1.985002796	-1.174782295	0.5
10981	-1.042135886	0.591138447	0
10982	-1.501989543	0.478839482	0.5
10983	-1.396925953	0.468463803	0
10985	1.178285527	-0.504801543	0
10987	-0.562691284	-1.896827867	0
10988	0.301071118	0.65470778	0
10989	-1.160952897	0.664854898	0
10990	0.525812387	0.586164165	0
10991	1.736512878	0.317326712	0
10992	-0.948294858	-0.970551132	0
10993	-0.257156233	-0.035819142	0
10994	-0.283738488	-0.970551132	0
10998	0.221324354	1.4044332	0
10999	0.008666315	0.130162386	0
11000	-0.68247231	-0.897411506	0
11001	-0.435122455	1.209313642	0
11004	-0.839413775	0.800251842	0
11005	-0.716591526	-2.755181911	0
11006	-0.099069875	-1.231486257	0
11007	0.380817882	-0.018187428	0
11009	0.481182812	0.038571729	0
11010	0.163263442	0.739096726	0
11011	1.687547939	-0.910335212	0
11012	0.03524857	0.644477146	0
11014	2.11452707	-1.938796322	0
11015	0.234200665	-0.595533401	0
11016	1.569222612	0.234012622	0
11017	0.301071118	-0.530971247	0
11018	0.385768916	-0.609346595	0
11019	-1.293864171	1.281493949	0
11020	-0.442691404	0.678557107	0
11021	0.958692756	-0.211434761	0
11022	2.028917681	-0.018187428	0
11023	0.088413079	0.082652844	0
11024	0.088413079	0.317326712	0
11025	-0.974877113	-0.557703783	0
11026	-1.240699661	1.192213481	0
11027	0.141577589	0.581259369	0
11030	0.114995334	-0.018187428	0
11031	1.041127118	0.443489361	0
11033	0.540311411	0.190809293	0
11034	-0.696168831	0.61679531	0
11035	0.187228566	-0.910335212	0
11036	0.793372679	-0.28659111	0
11037	-0.6293078	1.205367202	0
11039	0.582422105	-0.702998375	0
11040	0.737317307	-1.931326059	0
11041	1.577019349	0.664854898	0
11043	-0.6293078	1.138160834	0
11044	-0.204106215	0.481409748	0
11045	-0.73563682	0.674919852	0
11046	0.513729156	0.491633891	0
11047	-0.237971337	0.145097159	0
11051	1.41752582	-1.795035815	0
11052	-0.68247231	0.395040456	0
11054	0.24928801	-0.01549892	0
11055	0.513729156	0.927996414	0
11056	0.088413079	0.44427521	0
11057	0.866912434	-0.025827957	0
11059	0.766470065	0.353148325	0
11060	0.498822758	-0.075033829	0
11061	-0.6293078	0.771325903	0
11062	-0.390067507	0.419901585	0
11063	-0.283738488	0.276568469	0
11064	-1.363556566	1.869758883	0
11065	1.298471981	-0.564812736	0
11066	0.912462979	-1.174782295	0
11067	0.327653373	0.175922708	0
11068	1.536564015	-0.147987137	0
11069	1.665582677	-0.32560445	0
11070	0.664529729	-0.694258664	0
11072	-0.571766469	0.88082589	0
11073	0.932549548	-0.154715195	0
11074	0.114995334	-0.186672512	0
11075	0.519042823	0.285144649	0
11076	-0.310320743	1.642160058	0
11077	-0.605298603	0.761649288	0
11078	-0.921712603	0.248634372	0
11079	-0.788801329	2.070226362	0
11080	0.939045233	1.521384058	0
11081	0.521770812	-1.151178856	0
11082	-1.322545944	0.680855268	0
11083	1.048641226	-2.131942698	0
11085	-0.786679521	1.408797335	0
11086	-0.366656269	-1.151250788	0
11091	-0.195388317	-1.457460537	0
11092	-0.868548094	0.330621117	0
11093	0.103449219	0.521582493	0
11094	0.088413079	1.341554667	0
11095	-0.597563979	-0.031098752	0
11096	-1.407152154	1.480486205	0
11097	-0.68247231	-0.090266461	0
11098	0.912462979	-0.70073669	0
11099	-1.557128488	1.276591024	0.5
11100	-0.836556484	1.183257115	0
11101	0.407400137	0.06640405	0
11102	-0.909819457	0.701641389	0
11103	-0.016905306	-0.296911729	0
11104	1.975753171	0.613270109	0
11105	-1.99468989	1.355130207	1
11107	0.895818813	0.502074013	0
11108	1.264532944	0.406824033	0
11112	-0.01791594	-0.29118909	0
11113	-0.045645483	-2.832427755	0
11116	-0.749300774	-0.730177465	0
11117	0.69980494	1.138160834	0
11118	0.540311411	1.305867574	0
11119	0.460564647	-0.166783847	0
11120	0.64664043	-0.122809091	0
11122	-0.540056237	0.28806135	0
11123	-0.443232017	-0.358395459	0
11124	-0.896385152	1.372086264	0
11126	0.511613089	0.267457644	0
11127	0.097351798	-0.187628757	0
11128	-1.772344757	0.160855674	1
11129	2.002335426	-1.048264876	0
11130	0.380817882	-0.335587204	0
11131	-0.895130348	0.190809293	0
11132	0.232505672	0.33454465	0
11133	0.966676108	-0.55631604	0
11135	-0.829646378	-0.068933459	0
11136	0.023116751	0.121654242	0
11137	-0.390067507	-0.313189931	0
11138	0.69980494	0.033255018	0
11139	-0.332112756	0.628260052	0
11140	1.048641226	0.070809526	0
11141	0.567471205	-0.476975416	0
11142	-0.457631291	0.863051204	0
11143	0.168159844	-0.313189931	0
11144	-1.184096515	1.147034922	0
11145	0.726387195	0.771325903	0
11146	-0.762219074	1.566227138	0
11147	0.513729156	0.44427521	0
11148	2.294740229	0.06640405	0
11149	0.168159844	0.789741278	0
11151	-1.102568519	0.060371551	0
11152	0.03524857	-1.089023119	0
11153	-0.440205441	0.285696338	0
11154	-0.203991723	0.190809293	0
11155	-0.443232017	-0.108958768	0
11156	-0.932246226	1.200079046	0
11157	-0.496396526	-1.870393131	0
11158	0.539091784	-0.334606391	0
11159	-0.072953627	0.326852182	0
11160	-0.336902997	0.419901585	0
11161	-0.522978781	0.743180964	0
11162	0.965627488	-0.018187428	0
11163	1.260785145	-1.308972777	0
11164	-0.469814272	0.63416161	0
11165	0.301071118	-0.313189931	0
11166	0.912462979	0.016342988	0
11167	-0.262800659	0.220129834	0
11168	0.008666315	-0.933443451	0
11169	0.806133959	-0.862394683	0
11170	-0.150827214	-1.366393907	0
11171	0.061830825	-0.933443451	0
11172	0.390996375	0.413811537	0
11173	1.489435989	-0.669576534	0
11174	-1.25635415	0.704917713	0
11176	0.64664043	0.479962303	0
11177	1.683348368	0.592021471	0
11178	0.858473712	-0.142720023	0
11179	1.41752582	0.290303582	0
11180	1.288430205	-1.07257267	0
11181	0.168159844	0.234428331	0
11182	0.03524857	-0.313189931	0
11183	0.098630535	-0.690357282	0
11184	2.014690852	-1.817065166	0
11185	-0.283738488	0.894847382	0
11186	-0.38520209	0.070219815	0
11187	0.384944159	0.276066655	0
11188	-0.443232017	1.299818827	0
11189	-0.788801329	0.762014886	0
11190	-0.59066113	1.141703567	0
11191	-0.88402166	1.068334035	0
11193	-0.230573978	-0.127936466	0
11194	0.978196675	-0.529299528	0
11196	-1.107788387	0.082652844	0
11197	1.168206618	-0.959831206	0
11198	2.427651503	0.65470778	0
11199	1.212571462	-0.114134661	0
11200	1.298890929	-2.106452236	0
11201	0.965627488	0.919791665	0
11202	-0.549561036	-0.313189931	0
11211	0.269896053	0.712404177	0
11212	-0.177409469	-1.131163257	0
11213	0.311526126	0.307927852	0
11214	-1.390181895	0.65167754	0
11215	1.726697969	-1.113972203	0
11216	0.775765292	-0.854796083	0
11217	0.720780755	-0.226094645	0
11218	0.224927372	0.785767575	0
11219	-0.204106215	-0.673864371	0
11221	-0.412337232	0.963853084	0
11222	1.603601604	0.160855674	0
11224	-1.19037189	-1.611067876	0
11226	0.69980494	0.290303582	0
11227	-0.150827214	0.664854898	0
11228	-0.496396526	0.976119135	0
11230	-0.709054565	0.894847382	0
11231	0.221324354	-0.186672512	0
11232	-0.150827214	-0.206884584	0
11234	0.939045233	0.11452677	0
11235	1.994918708	-0.420372439	0
11236	-1.017845313	0.131742918	0
11237	-0.416649762	1.364789269	0
11238	0.247906608	0.356790821	0
11240	-1.453357699	0.999499417	0.5
11241	-0.074733471	-0.408829236	0
11243	0.939045233	-1.266899618	0
11244	0.232505672	0.989270508	0
11245	0.564060689	0.344461006	0
11247	-0.443232017	-0.795188314	0
11248	0.885880724	-0.530971247	0
11249	2.161828955	-1.266899618	0
11250	0.622893616	0.797149193	0
11251	0.564060689	0.117619807	0
11252	-0.390067507	1.030004384	0
11253	0.992209743	-0.557703783	0
11254	3.065625618	-0.479171459	0
11255	1.270055814	-0.778474561	0
11257	-0.208618439	0.118623244	0
11258	-0.888052881	-1.816002957	0
11259	1.2392556	-0.482291901	0
11260	-1.157122544	0.618469373	0
11261	-1.479939954	0.664854898	0.5
11262	-0.968792835	-2.140165513	0
11264	-0.709054565	0.960284334	0
11266	-0.705590122	1.091979294	0
11267	0.513729156	-0.45405919	0
11269	-2.277407599	-2.731985495	0
11270	0.513729156	0.752633596	0
11272	0.460564647	0.082652844	0
11273	-0.892831036	-2.372025958	0
11274	-1.196276851	1.216964935	0
11275	-0.6293078	-0.585023895	0
11276	0.292193116	0.881080287	0
11277	0.451656725	-0.673864371	0
11278	-1.442528606	1.499720665	0.5
11279	-0.13006077	0.509780155	0
11280	-1.486859993	0.778580564	0.5
11281	-0.73563682	-1.950615483	0
11282	0.433982392	-1.008800767	0
11283	-1.081206132	-0.429444227	0
11284	-0.114265055	-0.012329466	0
11285	-1.03630785	-1.51997327	0
11309	0.354235628	-0.897411506	0
11311	0.885880724	-2.336142721	0
11313	-1.82953537	0.497870632	0.5
11314	1.842841897	0.276568469	0
11315	0.178893919	-0.637389461	0
11316	-0.257156233	-0.70073669	0
11317	-0.66251637	-0.360566789	0
11318	0.681726543	-0.16556914	0
11319	-0.630410141	0.676262491	0
11320	-0.962738152	0.497870632	0
11321	-1.001459368	-1.950615483	0
11322	-0.162258643	0.775352052	0
11325	-0.948294858	-3.089578635	0
11326	0.620058176	-0.612957992	0
11328	0.194742099	-0.828337346	0
11329	1.225911209	-0.024830366	0
11330	-0.257156233	-1.870393131	0
11331	-1.752431957	-1.105177759	0.5
11332	-0.064103169	0.551062787	0
11333	0.674173407	-0.322000134	0
11334	2.85296758	-0.127936466	0
11335	0.802745873	-0.050270603	0
11336	1.151703272	-1.532375435	0
11337	-1.375398672	0.967475244	0
11338	-0.788801329	-3.316207071	0
11339	0.114995334	-1.008800767	0
11340	0.540311411	-1.419296147	0
11341	2.055499935	0.503196905	0
11342	1.656766113	-0.000802319	0
11343	-1.348217835	-0.525199872	0
11344	0.577645614	-0.964920121	0
11345	-0.740741111	0.121654242	1
11346	1.896006406	-1.532375435	0
22794	3.065625618	-0.127936466	0
22795	0.337425086	0.356128211	0
22796	-2.091331815	-0.335587204	1
22797	-0.968792835	1.415967556	0
22798	0.247906608	0.016342988	0
22800	-2.040242448	0.990122954	0.5
22801	-0.455976562	0.658731585	0
22802	0.460564647	-0.405307254	0
22803	-0.68247231	0.016342988	0
22806	2.241460416	0.202293282	0
22807	-0.194072689	0.594369312	0
22808	1.282289783	-0.264936809	0
22809	1.004968116	-0.910510294	0
22818	-2.755888185	-3.951170999	0
22820	-0.363485252	-2.227986271	0
22821	-0.155511016	1.116655033	0
22822	0.141577589	-0.429444227	0
22823	-0.450895469	-2.60618749	0
22824	0.228990048	0.031381064	0
22826	2.401069248	-0.186672512	0
22827	-1.028041622	-2.454614707	0
22828	-0.416649762	0.45628511	0
22829	-1.240699661	-0.090266461	0
22830	-0.416649762	-0.862394683	0
22832	0.566893666	-0.108958768	0
22834	1.098538762	0.816862682	0
22836	0.539091784	0.294211702	0
22837	-0.336902997	0.016342988	0
22838	0.008666315	0.033255018	0
22839	0.460564647	0.160855674	0
22841	-0.6293078	-0.762900394	0
22843	-0.890587408	0.497381055	0
22844	-1.267281916	-0.071851086	0
22845	-0.443232017	-1.008800767	0
22846	-1.426775445	0.190809293	0.5
22847	-0.469814272	0.130162386	0
22848	1.543352094	-1.591364408	0
22849	0.540311411	-0.147208403	0
22850	-0.416649762	-0.795188314	0
22852	0.540311411	0.834620341	0
22853	-0.00781726	0.933761319	0
22854	-1.001459368	-0.530971247	0
22856	-2.038167305	-2.585579411	0
22858	0.151854433	-1.281879657	0
22859	0.975891179	-0.287618658	0
22861	-0.852938347	0.131754857	0
22862	-0.443232017	1.415531622	0
22863	-0.124244959	-0.147208403	0
22864	-1.134370642	1.218383185	0
22865	-0.496396526	1.10314401	0
22866	-0.469814272	1.595248263	0
22868	0.03524857	-1.366393907	0
22869	0.008666315	1.052401657	0
22870	0.141577589	-1.315651554	0
22871	-0.097662704	0.743180964	0
22872	-0.230573978	0.674919852	0
22873	-0.01791594	0.548402433	0
22874	-0.522978781	-0.530971247	0
22875	-1.388756051	0.442921963	0
22876	-0.195243929	-1.806829831	0
22877	-0.522752022	0.349626677	0
22878	-2.490065637	0.852127885	1
22879	-0.549561036	0.644477146	0
22881	-1.852091522	1.185584052	1
22882	-0.648614829	0.477102689	0
22883	-0.19562803	-1.050528778	0
22884	0.620058176	0.99175475	0
22885	1.383586013	-0.179510005	0
22887	-0.032286033	-0.641457824	0
22888	0.186567567	-0.075033829	0
22889	0.008666315	0.960284334	0
22890	-0.283738488	0.491633891	0
22891	1.956300574	0.240616347	0
22893	-1.772344757	0.807887805	1
22894	0.301071118	-0.269570893	0
22895	-0.150827214	0.724057279	0
22897	-1.40019319	-4.455170223	0
22898	-0.522978781	-0.862394683	0
22899	0.072773144	0.89573721	0
22900	-0.841965839	0.816862682	0
22901	-0.841965839	1.007196129	0
22902	0.061830825	1.124272253	0
22903	0.221324354	0.537254242	0
22904	1.683348368	0.160855674	0
22905	1.441390534	0.841257615	0
22906	-0.283738488	0.664854898	0
22907	-0.549561036	-0.127936466	0
22908	-0.203991723	0.407533174	0
22909	-0.124244959	0.548402433	0
22911	1.523854839	-0.166783847	0
22913	-1.054623877	1.748012493	0
22914	0.832716214	-0.071851086	0
22915	0.756719988	-0.099691566	0
22916	-1.745762502	0.11452677	0.5
22918	0.661555688	0.596371526	0
22919	1.158592332	0.262920505	0
22920	-0.754591366	0.165629719	0
22921	0.232929337	-0.188605088	0
22924	-0.716591526	0.237780937	0
22925	-0.110019115	-0.370429457	0
22926	1.604488518	-0.094923313	0
22927	-0.044498195	-0.248322255	0
22928	1.052797435	-0.174300224	0
22929	0.36034234	-0.024830366	0
22931	0.491889572	-0.511624739	0
22932	-1.183124673	-0.758053955	0
22933	-0.684999038	0.650313964	0
22934	-0.469814272	1.007196129	0
22936	0.460564647	0.343774838	0
22937	-0.030519592	0.055929952	0
22938	-1.137984181	-2.808781956	0
22941	-0.283738488	-0.731429978	0
22943	0.75296945	0.860790045	0
22944	-0.016905306	0.070809526	0
22947	0.885880724	1.110226736	0
22948	-0.262800659	-2.434407058	0
22949	0.10191649	0.525206876	0
22950	-0.057997713	0.302123669	0
22953	0.340275281	-2.003783168	0
22954	-0.527158584	0.88082589	0
22955	-1.651728718	0.50057112	0.5
22974	0.221324354	-3.316207071	0
22976	1.086906314	0.785680498	0
22977	-0.049452888	-0.897697278	0
22978	0.088413079	1.052401657	0
22979	-0.044498195	1.067112066	0
22980	-0.961522983	-1.126480017	0
22981	0.239933775	0.134506798	0
22982	0.783449928	0.000685175	0
22983	0.071819383	0.608868104	0
22984	1.326966081	-1.085464828	0
22985	-0.858937156	-0.220505349	0
22986	-0.979040152	-0.251075247	0
22987	2.35678616	-1.168619049	0
22989	-0.961522983	0.274419432	0
22990	0.669025475	0.170696195	0
22992	0.372201671	0.399608148	0
22993	1.298359968	-0.060434594	0
22994	-0.332188491	-1.501165529	0
22995	0.325752115	-1.126480017	0
22996	-0.475219057	0.864212944	0
22997	-0.904310757	0.307495512	0
22998	-0.84709853	-1.085464828	0
22999	-0.561037397	1.209679716	0
23001	2.213755593	0.116087674	0
23002	-1.663881047	1.171232444	0.5
23004	0.497388795	-0.124084164	0
23005	-0.961522983	0.371587221	0
23007	0.897874381	0.806169133	0
23008	-1.466315515	1.244210611	0.5
23011	1.213756999	-0.809704493	0
23012	-1.313090807	1.166736605	0
23013	-1.436296164	1.736117454	0.5
23014	-2.400689731	0.487474979	1
23015	-0.217764038	1.397889388	0
23016	-0.389400717	-1.449025673	0
23017	0.640419362	0.683065174	0
23019	-0.84709853	-1.555135223	0
23020	0.80139696	-4.657092831	0
23022	0.211327662	-0.190482034	0
23023	1.075827657	0.610746109	0
23024	-0.303582377	-0.039790278	0
23025	0.726237702	0.864212944	0
23026	0.125509322	-0.168029395	0
23027	-1.238174461	0.622890792	0
23028	0.657795776	0.063558875	0
23029	0.440176568	0.433114563	0
23030	-1.047341323	-0.236395248	0
23031	-0.167488953	0.962721896	0
23032	-0.437942815	0.758631544	0
23033	0.440176568	-0.545022452	0
23034	0.669025475	1.066730599	0
23035	-1.10455355	1.115871471	0
23036	0.125509322	0.695828553	0
23037	-0.046127358	0.323770568	0
23038	-1.791100269	-0.545022452	1
23039	-1.333402456	0.630925318	0
23040	-0.258189178	0.990467691	0
23041	-1.218978003	-0.758549912	0
23042	-0.418006831	0.387201349	0
23043	0.258302228	-0.231536882	0
23045	-0.332188491	1.836306814	0
23046	-0.102762833	0.647492413	0
23047	-1.164416955	0.96475769	0
23048	-0.160551811	0.695828553	0
23049	0.129523975	-1.964799924	0
23051	0.440176568	1.514164773	0
23052	0.354358229	0.307495512	0
23053	2.213755593	-0.283721396	0
23054	0.65873073	-0.139828634	0
23057	0.239933775	0.257610757	0
23059	-1.10455355	-0.213267317	0
23060	-0.074733471	0.291046388	0
23061	1.84187612	-0.38298025	0
23062	0.926480495	0.000685175	0
23063	-0.818492417	-0.461868231	0
23064	0.354358229	-2.322572881	0
23065	-0.475219057	0.078574145	0
23066	0.783449928	0.630925318	0
23067	0.382964342	-0.791625992	0
23070	-1.36200857	1.289477475	0
23071	-0.846071644	-0.139352581	0
23072	0.944901603	-1.292534445	0
23074	-1.333402456	0.87556339	0
23075	-0.360794604	-1.168619049	0
23076	1.412784421	-1.126480017	0
23077	-0.646855737	0.170696195	0
23078	0.497388795	-0.35755854	0
23080	1.527208874	0.630925318	0
23081	-0.475219057	-0.236395248	0
23082	-0.852938347	-1.03072127	0
23085	2.18514948	0.44811935	0
23086	-0.532431284	1.601243412	0
23087	-0.76128019	0.371587221	0
23090	-1.100578091	1.844931807	0
23091	-0.389400717	0.020530334	0
23092	-0.457631291	-0.540965764	0
23093	0.211327662	0.020530334	0
23094	0.354358229	-1.501165529	0
23095	-0.527158584	-0.053302104	0
23096	-0.532431284	0.521022971	0
23097	-0.045645483	0.939819489	0
23098	-0.274976264	0.47769677	0
23099	-1.36200857	0.152707938	0
23101	-0.217764038	0.188476491	0
23102	0.669025475	0.817954466	0
23105	-0.990129097	1.254521915	0
23107	1.012298835	0.000685175	0
23108	-0.246370151	-1.501165529	0
23109	1.355572194	0.733495214	0
23111	0.931214635	-1.010298613	0
23112	1.012298835	-0.726170222	0
23113	2.238530252	-0.915319026	0
23114	0.840662155	0.670194986	0
23116	-0.704067964	1.601243412	0
23117	-1.133159663	-0.57377055	0
23118	0.356301092	0.558918346	0
23119	0.697631588	-0.124084164	0
23122	-0.562691284	1.088546754	0
23125	-0.562691284	-0.19470123	0
23126	-0.67546185	-1.085464828	0
23127	0.382964342	1.453246773	0
23129	0.754843815	0.506716092	0
23130	-1.333402456	0.87556339	0
23131	-0.532431284	1.026255146	0
23132	2.213755593	0.417961943	0
23133	1.641633327	0.000685175	0
23135	-1.44782691	0.630925318	0.5
23136	0.354358229	1.529024584	0
23137	-0.131945698	0.257610757	0
23138	-0.274976264	-1.669111687	0
23139	-0.114265055	0.496699503	0
23140	-1.476433023	1.315182448	0.5
23142	0.154115435	0.952754135	0
23143	-1.304796343	1.200552221	0
23144	-0.274976264	1.913074072	0
23145	-1.047341323	-1.256527457	0
23148	-0.418006831	-0.461868231	0
23149	-1.27619023	0.44811935	0
23150	0.611813248	1.649851743	0
23151	-0.475219057	1.106168104	0
23152	0.411570455	1.144619568	0
23154	0.955086608	0.44811935	0
23155	-0.189157924	0.708486884	0
23157	-0.25381533	1.019711688	0
23158	-0.426730895	-1.59852511	0
23160	-0.93291687	-1.21194525	0
23161	-0.160551811	0.097445283	0
23162	-1.444862497	1.939883745	0.5
23163	0.039690982	0.817954466	0
23164	0.211327662	0.708486884	0
23165	-1.075947437	-1.349766819	0
23166	-1.390614683	-0.968600141	0
23167	-0.84709853	1.086575757	0
23168	-0.017521244	0.170696195	0
23169	-0.646855737	0.387201349	0
23170	0.096903209	-0.859991845	0
23171	-1.047341323	1.026255146	0
23172	1.641633327	-0.38298025	0
23173	0.092493243	0.869082764	0
23174	1.355572194	0.817954466	0
23175	0.583207135	0.152707938	0
23176	-1.562251363	-0.461868231	1
23177	-1.047341323	1.280812785	0
23178	-0.220712851	-1.325168981	0
23179	2.26145118	-1.11643145	0
23180	0.039690982	0.806169133	0
23181	0.382964342	-0.545022452	0
23184	-0.357658859	-1.897380084	0
23185	-0.422693862	0.553800818	0
23186	-1.304796343	-0.145899827	0
23187	1.098117175	-0.603066263	0
23189	-0.789886304	-2.621180646	0
23190	1.527208874	-0.931538626	0
23191	-0.246370151	1.245657461	0
23192	-0.217764038	0.670194986	0
23193	-0.332188491	0.576955624	0
23194	-0.125687624	0.092167281	0
23195	-1.218978003	0.152707938	1
23196	-0.618249624	1.036474309	0
23197	-0.360794604	0.371587221	0
23198	-1.075947437	-1.857671415	0
23199	-0.618249624	-1.449025673	0
23200	-1.559349625	1.356189924	0.5
23201	-0.046127358	-2.322572881	0
23203	0.013800757	-0.958070334	0
23204	1.469996647	-0.931538626	0
23205	-0.76128019	0.733495214	0
23207	0.182721549	1.046626019	0
23208	0.611813248	0.097445283	0
23209	0.063319796	-0.407766589	0
23210	0.343987082	-2.422344482	0
23211	-1.047341323	0.44811935	0
23212	-0.646855737	-0.663386875	0
23213	-0.93291687	0.44811935	0
23214	0.726237702	0.644126931	0
23215	-1.01873521	-0.694458203	0
23216	2.127937253	0.152707938	0
23217	-0.561037397	0.563162003	0
23218	-1.36200857	0.078574145	0
23219	2.318532303	-0.97494488	0
23220	-0.046127358	-0.060434594	0
23221	1.060052262	0.004807293	0
23223	0.411570455	0.257610757	0
23224	2.35678616	-1.256527457	0
23225	1.241147741	-0.236395248	0
23227	-0.684999038	0.864464855	0
23228	0.669025475	-0.694458203	0
23229	-0.585486772	0.123134693	0
23230	-0.901553292	0.276066655	0
23231	1.384178308	-0.489089799	0
23232	0.011084869	-0.081359793	0
23233	0.840662155	-1.006576847	0
23234	1.155329401	-1.006576847	0
23235	-1.197681625	1.036346877	0
23236	0.726237702	0.059468577	0
23237	-0.160551811	0.864212944	0
23239	1.858894548	-1.742607968	0
23240	-0.93291687	0.941961259	0
23241	-0.017521244	0.492274874	0
23242	-0.103339584	-2.415812243	0
23243	-1.44782691	0.387201349	0.5
23244	0.382964342	-0.408829236	0
23245	0.897874381	1.086575757	0
23246	1.269753854	0.078574145	0
23247	-1.19037189	0.097445283	0
23248	1.355572194	-1.085464828	0
23249	0.815095024	0.299357231	0
23250	0.497388795	-0.168029395	0
23251	-0.246370151	0.657216188	0
23252	-1.962736949	1.670222616	1
23253	-0.332188491	1.144619568	0
23254	-1.62927341	1.834939564	0.5
23255	-1.36200857	0.097445283	0
23256	-2.105767516	0.708486884	1
23258	-0.67546185	-1.926037268	0
23259	0.154115435	-0.435120106	0
23261	-0.046127358	0.758103394	0
23262	-0.585869797	-0.79285099	0
23263	-1.161765777	-1.126480017	0
23264	-1.505039136	0.829650176	0.5
23265	-0.561037397	0.733495214	0
23266	0.077618689	-0.085590964	0
23268	0.468782682	-0.57377055	0
23269	-0.246370151	0.97411529	0
23270	-0.990129097	0.116087674	0
23271	-0.217764038	-0.791625992	0
23272	-0.532431284	-4.204713117	0
23273	-0.589643511	1.30666177	0
23274	-1.075947437	1.172840148	0
23275	2.156543367	0.097445283	0
23276	-0.189157924	0.240616347	0
23277	-0.217764038	0.782324028	0
23279	-1.876918609	-0.57377055	1
23280	-0.274976264	0.078574145	0
23281	0.325752115	0.257610757	0
23283	0.726237702	-1.997584049	0
23284	1.270885252	-1.008372843	0
23285	-0.418006831	-2.07262227	0
23286	0.268539889	-0.236395248	0
23287	-0.612176879	0.430958068	0
23288	0.754843815	0.291046388	0
23289	1.069511061	1.506680678	0
23291	-2.701506855	0.995073098	1
23293	1.040904948	0.152707938	0
23294	-0.704067964	-0.968600141	0
23295	0.096903209	0.307495512	0
23299	0.467729094	0.439107036	0
23300	0.011084869	1.172840148	0
23301	-0.475219057	0.817954466	0
23302	0.983692721	0.291046388	0
23303	-0.593280134	1.074649769	0
23304	-1.374708389	1.354700064	0
23305	0.339636713	0.60381384	0
23306	-1.01873521	-0.332550209	0
23307	-0.389400717	1.381699991	0
23308	2.156543367	0.097445283	0
23309	1.355572194	-0.145899827	0
23310	0.154115435	0.657216188	0
23312	1.412784421	-0.283721396	0
23313	-0.446612944	1.289477475	0
23314	-0.160551811	0.170696195	0
23315	-0.990129097	-0.332550209	0
23316	-0.389400717	-0.145899827	0
23317	0.211327662	0.44811935	0
23318	-1.075947437	-0.259876291	0
23321	0.239933775	-0.603066263	0
23322	1.469996647	1.32365618	0
23324	1.298471981	0.177395083	0
23325	-0.818492417	-0.332550209	0
23326	-1.196276851	1.375022135	0
23327	0.364999105	0.264042862	0
23328	-0.875704644	0.506716092	0
23329	-0.561037397	1.298093623	0
23331	1.784663894	0.886830681	0
23332	-1.410312309	0.881281493	0.5
23333	0.411570455	0.952754135	0
23334	0.011084869	-0.019419404	0
23335	0.958692756	-0.843357973	0
23336	0.096903209	0.549243551	0
23338	-0.246370151	-0.35755854	0
23339	1.098117175	0.657216188	0
23344	-0.299202331	-1.564043817	0
23345	0.869268268	0.806169133	0
23348	0.983692721	-2.621180646	0
23349	1.069511061	-1.256527457	0
23350	-0.76128019	-2.151510251	0
23351	1.326966081	-1.302440671	0
23352	-0.389400717	0.020530334	0
23353	1.212541628	-2.621180646	0
23354	0.497388795	-1.926037268	0
23355	1.584421101	-0.57377055	0
23357	1.355572194	-1.085464828	0
23358	0.231175451	0.566802079	0
23360	1.012298835	-1.555135223	0
23361	1.870482234	-1.349766819	0
23362	1.412784421	-1.256527457	0
23363	1.098117175	0.576955624	0
23365	-2.097712781	0.965401076	1
23366	0.525994908	-0.726170222	0
23367	-1.133159663	-0.35755854	0
23368	0.364221666	-0.112520563	0
23369	1.92769446	-0.968600141	0
23370	-0.440205441	1.326782112	0
23371	-0.432340415	0.46079148	0
23373	-0.360794604	-1.857671415	0
23376	-0.303582377	1.209679716	0
23378	0.154115435	-0.168029395	0
23379	0.869268268	-3.138667694	0
23380	-1.218978003	1.191370233	0
23381	0.497388795	0.683065174	0
23382	1.675340336	-0.61848678	0
23383	2.299573933	-1.926037268	0
23384	-0.93291687	1.848369451	0
23385	-0.704067964	0.116087674	0
23386	0.754843815	0.931092109	0
23387	0.098630535	0.055837007	0
23389	-0.904310757	1.348800802	0
23390	-0.303582377	0.721041879	0
23392	-0.446612944	1.227773789	0
23394	-0.237971337	0.4563912	0
23395	0.382964342	0.116087674	0
23396	-2.017969548	1.642828875	1
23397	-0.103339584	0.059468577	0
23398	-1.44782691	-0.259876291	0.5
23399	-0.589643511	1.565557856	0
23400	0.713961901	0.008218717	0
23401	0.815095024	0.189744718	0
23403	-0.76128019	-0.332550209	0
23404	-0.561037397	0.134506798	0
23405	-0.446612944	1.254521915	0
23406	-0.561037397	-1.126480017	0
23408	0.268539889	0.116087674	0
23409	0.154115435	0.806169133	0
23410	-0.131945698	1.026255146	0
23411	1.151137195	-0.53539896	0
23412	-1.562251363	1.280812785	0.5
23413	1.870482234	-0.236395248	0
23414	-0.899390809	0.352967496	0
23415	1.192353467	-0.392245274	0
23416	-1.473810853	-1.034721694	0.5
23417	1.072350967	-0.824109245	0
23418	-1.102568519	-0.381423918	0
23420	-1.967317195	1.449454491	0.5
23421	-2.269503541	0.970936777	0.5
23423	1.069511061	-0.461868231	0
23424	2.036191999	-1.359682189	0
23426	-1.333402456	0.721041879	0
23428	-1.247584117	0.695828553	0
23429	-0.277822679	0.580653789	0
23430	-0.332188491	0.291046388	0
23431	0.096903209	1.144619568	0
23432	-1.848089323	2.489446955	0.5
23433	1.055890178	0.020163326	0
23434	-1.705281929	0.590626634	0.5
23435	0.350899671	0.949941429	0
23436	0.611813248	0.433114563	0
23438	1.012298835	0.000685175	0
23439	2.09933114	-0.283721396	0
23440	1.870482234	-0.35755854	0
23443	-1.333402456	0.617609404	0
23446	-0.84709853	0.576955624	0
23450	-2.306010309	-1.611067876	0.5
23451	-2.105767516	-2.858261069	0
23452	0.98405938	-0.657415729	0
23456	0.198601796	-1.309897842	0
23457	0.666358723	-0.933101896	0
23460	1.102931856	0.970554828	0
23461	1.757791555	-0.354404766	0
23462	0.475979525	1.107809977	0
23463	-0.475219057	-0.516801872	0
23464	0.640419362	-0.545022452	0
23466	0.392920284	-0.135956051	0
23467	-1.515469671	0.307716895	0.5
23468	0.556850519	0.806387373	0
23469	-1.64715325	1.119413755	1
23471	-0.461520162	-1.127599722	0
23473	0.268539889	0.020530334	0
23474	-1.791100269	1.729764701	1
23475	0.583207135	0.020530334	0
23476	0.994337027	0.227258803	0
23478	1.613027214	0.931092109	0
23479	0.011084869	-2.621180646	0
23480	-2.248798082	-2.07262227	0
23481	-0.275112278	-0.184940863	0
23483	-0.561037397	1.026255146	0
23484	0.358812916	0.237730194	0
23492	0.382964342	-0.435120106	0
23493	1.004968116	1.064679329	0
23495	-0.765610956	1.22589345	0
23498	1.241147741	-0.694458203	0
23499	1.224285711	-2.02968082	0
23500	-0.180835541	0.406480081	0
23503	-0.503825171	-0.57377055	0
23504	0.011084869	-0.435120106	0
23505	-0.074733471	0.433114563	0
23506	0.354358229	0.371587221	0
23507	-0.678293068	0.324467608	0
23508	0.754843815	-0.895349228	0
23509	1.012298835	-0.895349228	0
23512	-0.098870423	0.406480081	0
23513	-0.904310757	-0.081359793	0
23514	-0.589643511	-0.489089799	0
23515	-1.27619023	0.188476491	0
23516	-0.646855737	-1.085464828	0
23517	-1.161765777	-1.04551509	0
23518	-0.360794604	0.492274874	0
23519	0.599381077	-0.555626429	0
23520	-0.892674733	0.545972504	0
23521	-1.37694751	-1.285861353	0
23522	0.955086608	0.886830681	0
23523	1.155329401	-0.38298025	0
23524	0.40913034	-1.784578551	0
23526	0.000305546	0.123213903	0
23527	-0.103339584	0.683065174	0
23528	0.725933153	0.488296658	0
23529	0.841928564	-0.085638268	0
23530	-0.623556632	-1.908019774	0
23531	-0.446612944	1.182133097	0
23532	1.293272767	0.349626677	0
23533	-1.01803151	-0.018760584	0
23534	-2.563465329	0.274419432	1
23536	0.88464529	0.610659312	0
23538	0.894064232	-0.181664952	0
23539	0.669025475	-0.931538626	0
23541	-0.453834789	0.457313213	0
23542	-0.593280134	0.53245983	0
23543	0.628006659	0.027437136	0
23544	-0.074733471	0.134506798	0
23545	-0.418006831	-0.190482034	0
23546	0.497388795	-0.516801872	0
23547	-0.140728693	-0.06004138	0
23548	-0.618684541	-1.039857878	0
23549	1.526599316	0.161572528	0
23550	0.080412102	0.180600978	0
23551	0.116841353	-2.283218112	0
23552	-0.228991358	0.359018747	0
23553	1.649186965	-1.590487496	0
23554	-0.434803067	-1.039857878	0
23555	-0.373509243	-0.394805258	0
23556	3.058944927	-0.498114909	0
23557	1.097542544	-0.609083891	0
23558	0.405571461	-0.200443571	0
23559	0.453957387	-0.893654423	0
23560	-0.557390716	-1.646999713	0
23562	1.295641629	-0.667491234	0
23563	1.250777106	0.178685812	0
23564	1.281424018	-0.040837645	0
23566	-0.906762489	1.288782148	0
23567	-0.404156155	1.466747754	0
23568	0.147488265	1.385387714	0
23569	-0.097687033	-0.728939522	0
23576	-0.281568506	-0.445569307	0
23578	0.239429002	0.261435926	0
23580	-0.342862331	2.03991156	0
23581	-0.683859649	0.33454465	0
23582	1.03903928	-2.271696763	0
23583	0.453957387	0.499145131	0
23584	0.304912771	-0.678988094	0
23585	0.4846043	1.33121244	0
23586	0.821720334	0.27745101	0
23587	1.839904562	-1.254740037	0
23588	-1.905854854	0.895175193	1
23589	-1.170328961	0.655537158	0
23590	-0.894506751	0.95714525	0
23591	-1.783267206	-1.766855344	0.5
23592	-0.863859839	1.199488351	0
23593	0.024900616	0.308976301	0
23594	-0.056735191	0.536178928	0
23595	-1.721973381	0.77444055	0.5
23596	-0.550416345	1.500739459	0
23597	1.102931856	-0.862286536	0
23598	0.863904491	0.950148931	0
23600	0.796422793	-0.025827957	0
23601	-0.404156155	-0.525095747	0
23603	-0.672626248	-2.27659125	0
23604	1.054429763	-0.589385807	0
23607	1.572949468	-0.173008487	0
23608	1.679833877	0.841499338	0
23609	-2.028442503	2.083457647	1
23612	-1.63713087	0.49908556	0.5
23613	1.788552255	-0.420372439	0
23614	-1.427337023	-0.922089943	0.5
23615	-0.618684541	-2.283218112	0
23616	-0.097687033	-0.345705909	0
23617	-0.158998982	0.758001621	0
23619	-1.721973381	0.95714525	0.5
23620	-1.492468895	-2.925345078	0
23621	0.607191949	-1.966804719	0
23623	-0.373509243	0.428831932	0
23624	0.186567567	0.627938307	0
23625	-1.390493218	1.093532356	0
23626	0.407939196	0.636851685	0
23627	2.036191999	-0.47192676	0
23630	-0.16265235	-0.00103014	0
23632	0.883014159	0.245247704	0
23633	-0.338710657	-0.182822976	0
23635	0.944307983	-0.021263563	0
23636	-2.934648295	-1.831839957	0.5
23637	-0.582488575	0.685025675	0
23639	0.821720334	0.605199779	0
23640	-1.224397963	0.855679076	0
23641	-1.238174461	0.456558804	0
23643	0.699132685	1.307380701	0
23644	-0.250921594	-0.792668119	0
23645	2.244075429	-1.332560479	0
23646	-0.220274682	0.56630419	0
23647	0.065059812	0.374053386	0
23648	1.128189457	-0.728939522	0
23649	-0.526743804	-0.893654423	0
23650	-0.373509243	1.110859171	0
23654	-1.139682049	-0.394805258	0
23657	-1.200975873	0.385002578	0
23658	-0.189627769	-2.684915535	0
23659	-0.095940935	1.426382685	0
23660	-0.366656269	-1.631495863	0
23670	1.189483281	-0.370054348	0
23671	0.515251212	-0.040837645	0
23673	-0.342862331	0.471414783	0
23676	0.178135177	0.471414783	0
23677	-0.13362777	1.750215216	0
23678	-0.10129439	0.214334428	0
23682	-0.414471252	1.007761073	0
23683	-0.486832339	0.033365013	0
23704	-0.128333945	-0.185526284	0
23705	-0.925153663	0.072943349	0
23708	1.158836369	-1.24530229	0
23710	0.554362391	0.415332813	0
23729	0.748853305	-0.832535198	0
23731	-1.384857347	0.716168761	0
23732	-1.109035136	-1.201896468	0
23741	0.423310475	-0.14274063	0
23742	1.802421526	0.161572528	0
23743	0.239429002	0.873935177	0
23746	-0.975551761	0.92215544	0
23753	0.883014159	0.443161189	0
23759	-0.557390716	-0.229570518	0
23760	0.178135177	0.841499338	0
23761	-1.507444995	-1.897145833	0.5
23762	-0.281568506	0.485344148	0
23764	1.38851916	0.513540183	0
23765	1.202674315	-0.60859534	0
23767	0.423310475	-1.705728652	0
23768	0.024900616	0.499145131	0
23769	-0.526743804	-0.85923001	0
23770	-0.839413775	0.112059248	0
23774	-1.231622785	0.692209914	0
23779	0.072773144	0.057996214	0
23780	0.692447657	-1.072629882	0
23786	0.794009846	-0.163832246	0
23787	0.468811846	-0.549034803	0
23788	0.791073422	0.035968729	0
24137	-1.017845313	0.786480547	0
24138	-0.770391766	-0.346031344	0
24139	-0.067040121	-0.525095747	0
24140	1.959501856	0.085694637	0
24141	0.292193116	-0.467987996	0
24142	-0.811665057	-1.146292967	0
24144	0.086194441	0.553111188	0
24145	-1.141851382	0.922739769	0
24146	-0.802566014	2.11647244	0
24147	0.086194441	0.228882557	0
24148	-2.12038324	-3.235545154	0
24149	0.116841353	0.178685812	0
24150	-0.750550703	0.651897277	0
25758	0.489179233	0.017377975	0
25759	0.161827253	0.690164093	0
25763	1.128189457	-0.638160455	0
25764	0.607191949	-0.370054348	0
25766	-0.357658859	-0.163198414	0
25769	-1.538091908	-0.274949627	0.5
25770	-0.128333945	-1.159713509	0
25771	-0.863859839	-2.470636903	0
25774	-0.373509243	0.245247704	0
25776	0.453957387	0.054570161	0
25777	-1.630032644	-2.039862916	0
25778	0.80139696	0.084270266	0
25780	0.017129141	0.503826954	0
25781	1.066895632	0.471414783	0
25782	-0.543951369	1.207450504	0
25788	-0.859869155	0.636851685	0
25789	0.178135177	1.346892123	0
25790	1.557246228	-0.252088175	0
25791	2.384712858	0.054570161	0
25792	-0.262800659	0.406480081	0
25793	0.498822758	0.051740491	0
25794	-0.016905306	0.406480081	0
25796	-0.404156155	0.109026926	0
25797	2.108890648	-0.552571674	0
25798	-0.710625277	0.797128803	0
25799	-0.189627769	-2.373997179	0
25800	-0.649331453	-1.536030731	0
25801	0.086194441	0.716168761	0
25802	0.961512193	-0.45089107	0
25803	-0.934954565	0.099077282	0
25804	-1.078388224	-2.684915535	0
25805	0.392663563	1.299351749	0
25806	-0.542880369	0.553481957	0
25807	-0.342862331	-1.159713509	0
25809	0.576545036	-1.432721081	0
25812	-0.233838987	0.020218064	0
25813	-0.189627769	-0.229570518	0
25814	0.883014159	-0.552571674	0
25816	0.261038179	-0.641457824	0
25817	-0.771919102	2.092964955	0
25818	-1.200975873	0.428831932	0
25819	-1.691326469	-0.080770572	0.5
25820	-0.839413775	0.758631544	0
25821	0.331369739	-0.41997217	0
25822	-0.250921594	0.77444055	0
25823	0.20878209	-0.66781283	0
25824	-0.557390716	1.006897202	0
25825	-1.415504259	1.182177221	0.5
25827	-0.318155967	0.52610547	0
25828	-0.649331453	-0.321747061	0
25829	-0.128333945	0.692209914	0
25830	2.231478297	0.63057998	0
25831	0.008136029	-1.251219082	0
25832	-0.833212926	-0.5805612	0
25833	1.163018136	0.645463571	0
25834	0.944307983	-0.525095747	0
25836	1.788552255	0.635753872	0
25837	-0.450895469	1.476395786	0
25839	-2.268456834	0.676092524	1
25840	-1.630032644	-1.24530229	0.5
25841	1.071748061	-0.30844338	0
25842	-0.618684541	0.592346516	0
25843	-0.342862331	-0.525095747	0
25844	-0.588037628	-0.445569307	0
25845	0.304912771	0.740193889	0
25847	-0.986447488	0.997078177	0
25849	-0.312215418	1.01665226	0
25850	-1.476798083	0.499145131	0.5
25851	-0.373509243	-0.121797687	0
25852	1.169452895	0.455697048	0
25853	-1.384857347	0.692209914	0
25855	1.066895632	0.178685812	0
25856	0.055547528	-0.498114909	0
25859	0.055547528	0.228882557	0
25861	-0.46544998	0.245247704	0
25862	-0.833212926	0.655537158	0
25864	-1.200975873	0.936772201	0
25865	-0.486832339	-0.722738533	0
25870	0.699132685	1.083214152	0
25871	-1.875207942	-0.121797687	0.5
25873	-1.446151171	-2.283218112	0
25874	-0.036393208	-2.11666929	0
25875	-0.749300774	0.456558804	0
25876	-0.058878839	-0.743141969	0
25878	-1.415504259	1.459531374	0.5
25879	-0.833212926	-0.552571674	0
25880	-0.679978365	-0.638160455	0
25884	-0.771919102	1.33121244	0
25885	-0.833212926	-0.498114909	0
25886	0.116841353	1.216601634	0
25888	0.086194441	-0.698064283	0
25890	0.668485773	1.550735898	0
25891	0.055547528	0.339851539	0
25893	-2.340846549	0.680234656	1
25894	1.741127701	1.155829398	0
25895	0.453957387	0.109026926	0
25896	-1.997574914	0.335396196	1
25897	1.526599316	0.977244827	0
25898	0.147488265	-0.893654423	0
25900	-0.220274682	-0.471611633	0
25901	0.545898124	0.579381967	0
25902	-0.281568506	0.512820075	0
25903	0.699132685	0.667861475	0
25904	-1.170328961	1.543914036	0
25906	1.802421526	0.27745101	0
25907	2.967004191	-0.001942056	0
25909	-2.159574591	-0.726493394	0.5
25911	0.913661071	-1.001947093	0
25912	1.618540052	-0.728939522	0
25913	0.008958188	-0.863791533	0
25914	0.423310475	-0.185526284	0
25915	0.423310475	-1.290003998	0
25917	-0.588037628	0.017133311	0
25920	0.392663563	1.182177221	0
25921	-0.373509243	0.035968729	0
25923	1.86371535	-0.498114909	0
25924	0.008958188	0.249053003	0
25925	1.495952403	0.967228763	0
25926	0.821720334	-0.609083891	0
25927	-0.250921594	0.428831932	0
25928	1.31207093	0.178685812	0
25929	-0.526743804	0.605199779	0
25930	0.025906577	0.032450327	0
25932	0.827177658	-0.407766589	0
25934	0.178135177	1.385387714	0
25936	-0.557390716	-0.638160455	0
25937	-0.548182961	1.178727659	0
25938	-1.507444995	1.823743469	0.5
25939	-0.097687033	0.308976301	0
25940	0.607191949	-0.207386468	0
25941	0.300722826	1.045541825	0
25942	0.238885017	0.054167081	0
25943	1.710480789	0.512820075	0
25945	0.326695978	-0.497731217	0
25946	0.116841353	0.852389539	0
25947	1.557246228	0.428831932	0
25948	0.147488265	0.704237256	0
25949	-2.059089416	-4.449828824	0
25950	0.944307983	0.605199779	0
25953	0.137620629	-0.252001557	0
25956	0.381652219	0.654942104	0
25957	-0.312215418	-0.060670995	0
25959	0.270075914	0.56630419	0
25960	0.74055947	0.056124555	0
25961	1.679833877	0.977244827	0
25962	-1.047741312	0.485344148	0
25963	0.116841353	0.873935177	0
25966	1.495952403	0.27745101	0
25970	1.281424018	0.512820075	0
25972	-0.649331453	1.760014872	0
25973	1.066895632	-0.185526284	0
25974	-0.067040121	-0.498114909	0
25975	-1.187266287	0.227497141	0
25976	0.468811846	0.276644299	0
25977	0.116841353	-0.370054348	0
25978	0.729779598	0.035968729	0
25979	0.545898124	1.083214152	0
25980	-1.446151171	1.11996191	0.5
25983	-0.373509243	-0.964972474	0
25984	1.158836369	0.785827647	0
25987	-0.250921594	0.987194339	0
25988	0.008958188	-0.233298897	0
25989	-0.167876066	0.219882681	0
25992	0.270075914	0.399755367	0
25994	1.458466815	-1.70369535	0
25996	-0.189627769	1.173446025	0
25998	0.277000697	0.443934222	0
25999	-0.362474964	0.763722241	0
26000	-0.679978365	-0.163980646	0
26001	0.913661071	-0.060670995	0
26002	-0.46544998	1.26679838	0
26003	-1.415504259	0.905683278	0.5
26005	-0.710625277	0.617943652	0
26007	-0.412337232	0.255693393	0
26009	-0.679978365	-0.609083891	0
26010	-2.089736328	-0.370054348	1
26011	-0.128333945	-1.201896468	0
26012	-0.588037628	0.126747796	0
26013	0.147488265	1.323310596	0
26015	-0.158980857	0.797128803	0
26017	0.453957387	-0.001942056	0
26018	-0.977441828	-0.286486846	0
26019	1.189483281	0.339851539	0
26020	1.206193974	-1.151178856	0
26022	-0.39584435	0.425381722	0
26024	-1.262269698	0.017133311	0
26025	0.370271776	0.220874613	0
26027	-1.15117233	0.570819616	0
26030	-1.415504259	1.083214152	0.5
26031	0.20878209	-0.298165534	0
26032	-0.067040121	-0.760464813	0
26033	-1.078388224	-0.445569307	0
26034	-1.29291661	1.530176362	0
26035	-1.139682049	0.144261399	0
26036	1.679833877	-0.928888896	0
26037	-0.925153663	-1.039857878	0
26038	0.668485773	0.054570161	0
26039	1.495952403	-0.609083891	0
26040	-0.404156155	-1.078753468	0
26043	-0.312215418	-0.445569307	0
26046	-0.128333945	-0.229570518	0
26047	0.344741114	-0.545222538	0
26048	-0.771919102	1.233521543	0
26049	-0.955800575	0.655537158	0
26050	0.331369739	1.182177221	0
26051	0.238885017	0.654213908	0
26052	0.423310475	0.195605721	0
26053	0.725933153	-1.574521982	0
26054	1.281424018	-0.893654423	0
26056	1.005601808	-2.935061655	0
26057	2.69118198	-1.001947093	0
26058	-0.710625277	-2.935061655	0
26059	-2.054552742	2.204882576	0.5
26060	1.298890929	-1.07627658	0
26061	1.955656087	-1.383621731	0
26063	-1.424000871	-3.099213409	0
26064	0.331369739	0.072943349	0
26065	1.679833877	0.261435926	0
26071	0.821720334	-1.336081357	0
26073	-0.097687033	-1.001947093	0
26074	-0.342862331	0.35505366	0
26080	1.005601808	-0.185526284	0
26082	-1.047741312	-0.893654423	0
26083	1.86371535	-0.760464813	0
26084	-0.662799444	1.316178267	0
26085	0.362016651	-0.060670995	0
26086	-0.097687033	-0.321747061	0
26088	0.883014159	-1.966804719	0
26090	1.679833877	-1.039857878	0
26091	-0.660982238	0.64291666	0
26092	-0.342862331	-0.525095747	0
26093	1.710480789	-2.283218112	0
26094	-0.312215418	0.144261399	0
26095	-0.925153663	-0.229570518	0
26097	0.453957387	0.054570161	0
26098	1.31207093	-0.001942056	0
26099	-1.691326469	-1.705728652	0.5
26100	1.250777106	-0.5805612	0
26103	0.300722826	-0.471611633	0
26106	0.974954895	0.457354623	0
26108	2.354065946	-0.552571674	0
26112	1.342717842	-0.274949627	0
26115	-0.679978365	0.852389539	0
26117	0.423310475	1.283163526	0
26118	-0.189627769	0.716168761	0
26119	-0.892674733	0.580379685	0
26121	0.467806954	-4.469334864	0
26122	-0.833212926	0.27745101	0
26123	-0.373509243	0.936772201	0
26127	0.116841353	-0.394805258	0
26128	1.03624872	-0.66781283	0
26130	-2.059089416	1.346892123	1
26133	-0.833212926	-0.207386468	0
26135	1.03624872	0.178685812	0
26136	0.239429002	0.728005945	0
26137	0.055547528	0.245247704	0
26140	-0.771919102	0.808345304	0
26145	0.637838861	-0.498114909	0
26146	0.178135177	-0.274949627	0
26147	0.974954895	0.936772201	0
26148	-1.0170944	-0.121797687	0
26149	-1.262269698	1.452280047	0
26150	-0.312215418	0.245247704	0
26151	-0.588037628	1.182177221	0
26152	0.086194441	1.377767361	0
26153	-0.348727046	-0.544328029	0
26154	0.635174928	-0.30844338	0
26155	0.20878209	-0.41997217	0
26156	-2.028442503	-0.121797687	1
26157	-0.46544998	-0.498114909	0
26160	0.4846043	0.485344148	0
26164	-0.588037628	-0.101143621	0
26165	-0.526743804	0.592346516	0
26166	-0.404156155	-0.021263563	0
26167	-1.206369335	1.420032627	0
26168	-0.710625277	-0.207386468	0
26172	1.250777106	1.11996191	0
26173	-0.74127219	-1.432721081	0
26175	0.055547528	0.054570161	0
26184	0.116841353	1.064496458	0
26188	0.266029199	0.174461713	0
26189	0.454439709	0.201101976	0
26190	1.257156794	-0.915319026	0
26191	-1.223857948	1.362474275	0
26205	-1.507444995	0.808345304	0.5
26206	-0.679978365	0.692209914	0
26207	-1.323563522	0.526371263	0
26211	-3.062556479	-2.63385185	0
26212	-0.220274682	0.553111188	0
26219	-0.618684541	0.126747796	0
26223	0.409606989	0.189586661	0
26224	-0.1252847	0.437591776	0
26225	-0.278298811	-0.150985601	0
26226	1.390980447	-1.513939852	0
26227	0.888832019	0.084270266	0
26228	0.160541133	-2.21677601	0
26229	-0.74127219	0.017133311	0
26230	-1.466243279	0.696141313	1
26231	-0.254285451	0.683047946	0
26232	-0.151190956	0.845082243	0
26233	-0.571766469	0.701664357	0
26234	-0.08107974	0.487474979	0
26235	0.32039122	-0.383105846	0
26236	-0.649331453	-0.498114909	0
26238	0.791073422	-0.525095747	0
26239	2.122166868	-0.804031842	0
26240	-0.097687033	0.035968729	0
26245	0.852367246	-0.321747061	0
26246	-0.220274682	0.643110564	0
26249	0.944307983	1.155829398	0
26251	-0.804906744	0.836463653	0
26253	0.024900616	0.308976301	0
26254	1.434658579	-2.039862916	0
26255	-0.442691404	0.666817466	0
26256	0.362409454	-0.426019107	0
26257	0.181708324	0.592464683	0
26258	1.771774613	0.261435926	0
26259	1.167941025	-0.357530304	0
26260	0.441700278	0.596780636	0
26261	-0.858937156	-0.014264829	0
26262	-1.463924158	-0.690119928	0.5
26263	0.369442643	-0.200443571	0
26266	1.31207093	-0.638160455	0
26267	-0.08107974	0.758631544	0
26268	0.944901603	-0.258572019	0
26269	0.405569494	-0.758904786	0
26270	0.32039122	-0.815484594	0
26271	1.167941025	-1.132457069	0
26272	0.275783336	0.353148325	0
26273	0.955086608	-0.859991845	0
26275	-2.281104993	1.612869321	1
26276	-1.109035136	1.006897202	0
26277	-0.967323609	-0.240860009	0
26278	-1.679206838	2.026893471	0.5
26279	-0.859869155	1.147973496	0
26280	2.284911569	-1.457067072	0
26281	-1.006893411	0.227497141	0
26284	-2.639789076	0.341009003	0.5
26285	-1.170328961	0.667861475	0
26286	-1.155978699	0.420736095	0
26287	-0.373509243	-0.321747061	0
26289	0.993314471	-0.184177601	0
26290	-0.404156155	-0.928888896	0
26291	-1.142173068	1.344874634	0
26292	0.550353535	-0.120581346	0
26297	0.304912771	-0.649291768	0
26298	0.793372679	0.450283033	0
26301	0.913661071	-1.432721081	0
26330	0.20878209	1.543914036	0
26333	-0.173595325	1.46266733	0
26338	-1.476798083	-0.893654423	0.5
26339	0.607191949	-0.14274063	0
26353	-0.228991358	0.748483599	0
26354	-0.128333945	0.385002578	0
26355	0.178135177	0.797128803	0
26468	-0.66424841	-0.463559265	0
26469	0.3175183	-1.494810423	0
26470	0.275859482	0.366432729	0
26471	-0.091964445	-0.837527355	0
26472	1.588312488	-0.334606391	0
26476	1.019671239	0.147408407	0
26492	0.231175451	0.387640547	0
26493	1.208081749	0.400736978	0
26494	-0.357658859	0.965932813	0
26496	0.984349388	0.447891525	0
26499	-2.29750352	0.797561931	0.5
26502	-0.122716268	-0.979214203	0
26503	-0.901553292	1.277432037	0
26504	1.344920719	-1.3818051	0
26505	-0.19562803	0.304184649	0
26507	1.03903928	-1.012766051	0
26508	0.546511337	1.049978734	0
26509	1.168860331	-0.559218226	0
26511	-0.662799444	0.590874134	0
26512	0.638606639	-3.170606392	0
26515	1.168860331	-1.094635988	0
26517	-1.260533749	-1.016745691	0
26519	1.045853036	-0.035168992	0
26520	1.630137688	0.100349605	0
26521	0.338561088	-0.906760147	0
26523	0.492320207	-1.016745691	0
26524	-0.327160646	0.962721896	0
26525	-0.64614766	0.172969077	0
26526	-0.061212621	0.756381723	0
26528	-1.229781925	0.136997916	0
26529	0.454439709	0.621906451	0
26531	0.391636205	0.818169658	0
26538	0.768457226	0.034794927	0
26539	1.082474742	-0.587568369	0
26548	0.392920284	0.183987325	0
26574	-1.78103846	-0.94430411	0.5
26575	-0.224046328	-0.337596812	0
26576	-0.620635712	0.894820873	0
26577	-0.307227211	0.850803441	0
26578	1.027205572	0.743528712	0
26579	-0.061212621	0.862213611	0
26580	-0.146646828	0.186247811	0
26581	-0.276475387	0.155003681	0
26582	0.193852277	0.752258422	0
26583	1.040234022	0.301436453	0
26584	-1.110986245	0.695271703	0
26585	-1.537300163	0.74416612	0.5
26586	-1.475796515	-0.676819831	0.5
26589	-0.737752744	1.435812352	0
26608	-0.983767335	1.123271486	0
26610	0.338561088	-0.707662054	0
26658	1.082474742	-0.856546402	0
26659	1.208081749	-0.506395439	0
26664	-1.615750932	-2.221147006	0
26689	0.454439709	-0.283338564	0
26692	0.014815185	-1.63830623	0
26696	0.266029199	-0.318590335	0
26707	-0.173595325	1.610211798	0
26716	0.266029199	0.227341618	0
26740	0.895028858	-0.013697054	0
26747	-0.553241802	-0.18361282	0
26748	-0.737752744	0.681608259	0
26749	0.123298322	1.25236747	0
26750	-0.389817347	0.487497397	0
26751	0.031042851	1.287368524	0
26762	-0.991021744	0.945478046	0
26872	-1.014519158	0.462654492	0
26873	0.092546498	-0.097063813	0
26952	0.43081656	-1.055203974	0
26953	-0.415213283	0.034303735	0
26958	0.246305617	-0.035168992	0
26959	-0.799256392	-0.372630092	0
26960	1.961466954	-1.817065166	0
26973	-0.830008216	1.142381926	0
26974	-0.21497174	0.548409068	0
26984	-1.383541044	0.417939038	0
26985	-0.153468092	-0.676819831	0
26986	0.338561088	-1.219301013	0
26993	-1.586376282	1.295050897	0.5
26994	-1.445044692	0.417939038	0.5
26995	-1.35278922	0.081696911	0
26996	-0.612597854	1.487153852	0
26998	-0.21497174	0.172803662	0
26999	1.157581096	-1.112417204	0
27000	0.799838445	-0.097063813	0
27004	-0.860760039	1.064491629	0
27005	-0.259511277	0.597618725	0
27006	-0.799256392	0.629687406	0
27010	1.052797435	-1.355114935	0
27012	-1.068210711	1.63433032	0
27013	0.205583522	0.387235962	0
27018	-0.522752022	0.661738922	0
27019	-0.069190938	0.691227317	0
27020	-0.057411058	0.077214729	0
27022	0.546511337	0.675707593	0
27023	-1.287315776	-2.443927189	0
27030	-0.418048779	1.248118652	0
27031	-0.70700092	1.387886068	0
27032	0.189351549	0.102771984	0
27033	0.126771212	-1.467651667	0
27034	0.073866615	1.589334676	0
27035	-0.245723564	0.190402509	0
27036	-0.21497174	0.004768615	0
27037	-0.276475387	0.22501463	0
27039	0.511613089	0.287262436	0
27040	0.234200665	0.226789706	0
27042	-1.260533749	-2.214656132	0
27043	1.086906314	0.095434081	0
27044	-0.21497174	0.629687406	0
27063	-0.262800659	0.603653727	0
27065	1.783896807	-0.097063813	0
27067	-0.153468092	-1.308324176	0
27068	0.88391679	-0.11670656	0
27069	1.414874921	0.548409068	0
27071	0.769086622	-0.423699629	0
27072	0.553823855	0.816062639	0
27074	-0.276475387	1.81758601	0
27075	0.092546498	1.482307786	0
27076	-0.922263687	1.103923643	0
27077	-1.199030101	-1.263176628	0
27079	-1.229781925	1.84806607	0
27085	1.086906314	0.05826856	0
27086	0.370181807	0.288228331	0
27087	0.461568384	-0.616909316	0
27089	0.92284574	-2.214656132	0
27090	-0.676249097	1.505045143	0
27091	-0.245723564	1.346789188	0
27092	-1.076022806	0.862213611	0
27094	0.184801969	-0.299034605	0
27095	-1.137526454	0.462654492	0
27097	-0.562733602	0.247975571	0
27098	-0.030460797	0.780529204	0
27099	-0.522489978	0.719443675	0
27101	0.000291027	0.694322463	0
27102	0.015469808	0.564319925	0
27104	-0.717913689	0.00899499	0
27106	-1.199030101	0.520345582	0
27107	0.738334798	0.155003681	0
27109	0.615327503	-0.979214203	0
27111	-0.061212621	-0.347709858	0
27112	-0.276475387	0.477278838	0
27113	1.652596944	-0.52599123	0
27115	-1.038111823	1.544707671	0
27120	-1.199030101	-0.707662054	0
27121	-1.260533749	-0.139737204	0
27122	-0.553241802	-2.298864821	0
27123	0.67683115	-2.690282357	0
27124	-0.687845185	0.955243507	0
27125	0.334915901	0.859249263	0
27126	1.434335028	0.017377975	0
27127	1.753144983	1.355095775	0
27128	1.251999476	-0.922947044	0
27129	1.212571462	0.05120731	0
27130	-0.091964445	1.585685718	0
27131	-0.085475834	1.23319055	0
27132	-0.258304566	0.519462713	0
27133	0.539091784	-1.024209908	0
27134	0.184801969	0.275531967	0
27136	-2.121584815	-0.20602301	0.5
27141	-1.328347191	0.070809526	0
27143	0.456587654	0.548463268	0
27145	0.061794674	1.024035293	0
27146	-0.153468092	0.827729221	0
27147	1.845400454	0.780529204	0
27148	0.937388253	0.263102434	0
27151	0.523072031	-0.503587979	0
27152	-1.014519158	0.939826604	0
27153	2.091415045	-0.942565892	0
27154	0.615327503	1.420000223	0
27156	-1.349469389	0.724218284	0
27158	0.553823855	1.142381926	0
27159	1.236534266	-2.444433697	0
27160	-0.944850249	-0.50458937	0
27161	0.123298322	0.939826604	0
27163	1.168860331	0.961309446	0
27164	2.373919855	-1.688228877	0
27165	1.445626745	-0.423699629	0
27166	-0.245723564	1.420000223	0
27173	-0.030460797	-0.906760147	0
27175	0.911374907	-0.8478107	0
27177	-0.826520536	0.476845759	0
27178	-0.420681566	-0.290615104	0
27179	0.57136925	-0.00184166	0
27180	-0.46098633	0.97194076	0
27181	0.553823855	-0.646576525	0
27183	-1.291285573	-4.009932975	0
27185	-0.863015765	0.56450602	0
27189	2.149631912	-1.713886296	0
27190	-0.105029033	-2.466584659	0
27197	-0.259600291	-0.213396929	0
27198	0.505227762	0.177076163	0
27199	0.681726543	-0.073577909	0
27201	0.681726543	-0.745566558	0
27202	0.799392397	-0.989710875	0
27229	-0.387622889	-0.472330378	0
27230	-1.660307458	0.827729221	0.5
27231	0.092546498	-0.771241549	0
27232	0.912869762	0.509780155	0
27233	0.307809265	1.489923847	0
27235	-1.691059282	1.269966317	0.5
27236	1.937655926	-0.076157709	0
27237	0.072773144	-0.225717049	0
27238	-1.475796515	-2.214656132	0
27239	-2.436418594	1.340469754	0.5
27240	-0.891511863	-0.372630092	0
27241	0.738334798	1.304578438	0
27242	0.275859482	-0.083813921	0
27243	0.738334798	-1.402745894	0
27244	0.05191477	-1.92174298	0
27245	-0.184219916	0.136997916	0
27246	0.67683115	-0.942565892	0
27247	-0.768504568	1.412033549	0
27248	0.307809265	1.435812352	0
27249	-1.906322048	0.275531967	1
27250	1.540912511	-0.637389461	0
27252	-0.73691206	1.676513647	0
27253	0.22016721	0.00084758	0
27254	0.400064736	-1.176627621	0
27255	0.338282158	-0.430445827	0
27257	-1.383541044	1.044394816	0
27258	-1.967825696	-0.299034605	1
27283	-1.076022806	1.420000223	0
27284	-0.607560128	0.232455799	0
27285	0.031042851	-0.423699629	0
27286	-1.045270982	1.17061499	0
27287	0.831667613	-0.147987137	0
27288	0.92284574	-0.804031842	0
27289	-1.340761978	1.434636852	0
27290	-0.768504568	-0.423699629	0
27291	-0.830008216	0.792463985	0
27292	-2.705869467	0.780529204	1
27293	1.138108507	0.22501463	0
27294	-1.291285573	0.043707677	0
27295	-1.258364614	-1.317230148	0
27296	0.154050146	0.534440532	0
27297	-0.337979035	0.756381723	0
27299	-0.975551761	1.103352688	0
27300	0.246305617	1.474654299	0
27301	-1.045270982	-1.556064472	0
27302	0.984349388	0.118781552	0
27303	1.288430205	-0.497731217	0
27304	0.000291027	-0.423699629	0
27306	0.137620629	-1.146292967	0
27308	-0.73691206	-1.41069873	0
27314	-1.297044449	1.107268226	0
27315	-0.34902278	-0.083813921	0
27316	-0.030460797	-1.503263438	0
27319	2.183670516	-0.299034605	0
27324	0.492320207	-0.118254362	0
27327	-0.522489978	-0.035168992	0
27328	-2.487390238	1.312108603	1
27329	-0.587111408	0.336771478	0
27330	-0.678340303	1.180611102	0
27332	-0.491738154	1.542218301	0
27333	-0.245723564	-0.707662054	0
27334	1.082474742	0.278666005	0
27335	-0.276475387	0.629687406	0
27336	-2.481345473	1.062530521	1
27338	-0.09551987	-0.870401682	0
27339	-1.291285573	-2.690282357	0
27340	-0.29573619	0.20653578	0
27341	-0.860760039	-0.676819831	0
27342	1.092898952	0.664440479	0
27343	0.014481432	0.102771984	0
27344	1.076604859	-1.176627621	0
27345	-0.922263687	-0.676819831	0
27346	-0.368730859	1.482307786	0
27347	-0.562931121	-3.530710347	0
27348	-0.276475387	1.064491629	0
27349	0.184801969	-0.228760368	0
27350	-2.087316955	-1.636010478	0.5
27351	1.691641335	0.447891525	0
27352	-0.830008216	0.768502261	0
27429	0.888832019	-1.375276085	0
27430	-0.030460797	0.387399209	0
27433	-0.553241802	1.132856017	1
27434	-0.337979035	-0.097063813	0
27436	-0.153468092	0.768502261	0
27439	0.277057441	-2.298864821	0
27440	-0.676249097	-0.771241549	0
27443	-0.614745449	-1.503263438	0
28227	-0.716591526	1.035526692	0
28231	0.553823855	-0.707662054	0
28232	-1.629555634	0.97194076	0.5
28234	-0.122716268	0.57597583	0
28316	1.048641226	0.324247736	0
28511	0.233069078	0.539562926	0
28512	-0.291541274	0.888001193	0
28513	1.048641226	0.290231398	0
28514	1.458466815	-0.158055428	0
28831	0.782503445	0.509780155	0
28951	-0.678340303	1.080959236	0
28952	-0.245723564	0.024359834	0
28954	-0.549435539	1.671049348	0
28955	0.984349388	-0.942565892	0
28957	-0.860760039	-0.53115474	0
28958	0.769086622	-0.299034605	0
28959	-1.045270982	-0.076157709	0
28960	0.369312912	0.603063145	0
28962	1.876152278	-0.979214203	0
28964	-0.259600291	0.561606504	0
28965	-0.21497174	0.118781552	0
28966	-0.891511863	0.207804716	0
28968	-0.399482683	-0.616909316	0
28969	0.769086622	0.258874254	0
28970	-0.830008216	1.669142182	0
28971	-0.061212621	-0.616909316	0
28972	0.67683115	0.432987284	0
28973	0.769086622	0.136997916	0
28974	-0.522489978	1.142381926	0
28976	-1.142301398	-0.043560585	0
28977	0.646079326	0.719443675	0
28978	-0.153468092	-0.559218226	0
28981	-0.21497174	-0.476500664	0
28982	-1.265516766	1.009924765	0
28983	2.440553523	-1.769311311	0
28984	1.288430205	0.195765922	0
28985	-0.227835508	0.343932024	0
28986	0.261038179	-0.286486846	0
28987	-0.061212621	-0.739127394	0
28988	1.540431933	-1.681946757	0
28989	0.697542519	-0.731200712	0
28990	-1.076022806	0.642830786	0
28991	-0.184219916	0.190402509	0
28992	-0.768504568	1.003406099	0
28996	0.259930974	0.219882681	0
28998	-0.499522838	0.764253407	0
28999	1.376501698	-0.8951333	0
29015	0.645215976	0.623262797	0
29028	1.623459092	-1.453711977	0
29035	-0.553241802	0.506121909	0
29057	-0.276475387	-0.18361282	0
29058	-0.46098633	0.895950989	0
29060	-1.414292868	0.839309061	0.5
29062	-0.153468092	-0.804031842	0
29063	-1.076022806	1.261191751	0
29066	-0.70700092	1.003406099	0
29068	0.67683115	0.324462107	0
29070	-0.799256392	-0.906760147	0
29071	2.46043693	0.275531967	0
29072	0.756719988	0.411097539	0
29074	-0.799256392	1.842017591	0
29075	-0.276475387	1.034248322	0
29078	0.707582974	0.629687406	0
29079	-2.389342856	0.862551984	1
29080	0.061794674	-0.18361282	0
29081	-1.014519158	0.992988125	0
29082	0.615327503	0.706933717	0
29083	-0.799256392	-0.837527355	0
29085	0.733169447	-1.027626316	0
29086	-0.245723564	0.190402509	0
29087	0.492320207	1.225590627	0
29088	-0.184219916	-0.161520515	0
29089	0.733169447	0.394392761	0
29090	-0.646571894	0.484753219	0
29091	0.43081656	-0.275255801	0
29092	-1.029403133	0.5179803	0
29093	0.92284574	-0.275255801	0
29094	-1.199030101	-0.055528515	0
29095	1.56863404	0.589578373	0
29097	3.136977054	0.603063145	0
29098	0.769086622	0.100349605	0
29099	-0.307227211	0.190402509	0
29100	-1.260533749	-0.347709858	0
29101	1.291867626	0.043707677	0
29102	0.615327503	0.706933717	0
29103	0.615327503	1.044394816	0
29104	1.045853036	0.207804716	0
29105	0.215553793	1.278691726	0
29106	0.859082927	-0.820586427	0
29107	1.470426384	-2.505910991	0
29108	-1.040454433	-0.094923313	0
29109	0.097395384	0.978996347	0
29110	-1.255386216	1.400277196	0
29113	0.707582974	-1.176627621	0
29114	1.199612155	-1.610718549	0
29115	0.195855021	-3.352284649	0
29116	-1.10677463	0.136997916	0
29117	-0.585486772	0.457313213	0
29118	-0.184219916	-0.646576525	0
29119	-0.533777798	-3.625795225	0
29121	1.653606504	-1.192314856	0
29122	0.000291027	-0.559218226	0
29123	0.461568384	0.275531967	0
29124	0.892093917	0.706933717	0
29126	1.015101212	-0.707662054	0
29127	1.537882216	-2.930369166	0
29128	-0.571766469	0.353148325	0
29760	-0.167876066	0.00899499	0
29761	0.32039122	0.551202211	0
29763	-1.337756094	1.342980265	0
29765	1.168860331	1.427926354	0
29766	2.46043693	-0.707662054	0
29767	2.675699697	-0.347709858	0
29774	0.738334798	-0.804031842	0
29775	-1.023490146	1.290295444	0
29777	-0.476199937	-0.667764064	0
29780	-0.922263687	0.706933717	0
29781	-1.111117602	-0.700381287	0
29789	0.461568384	-0.251834588	0
29796	1.045853036	-0.942565892	0
29798	-0.645497273	-2.582827246	0
29799	1.937655926	-0.097063813	0
29800	1.660889511	-0.20602301	0
29801	3.198480701	-0.323182086	0
29802	1.453307172	-1.752266908	0
29803	1.015101212	-0.559218226	0
29841	0.953597564	0.043707677	0
29842	0.338561088	-1.308324176	0
29843	-1.15117233	0.063558875	0
29844	-0.208618439	0.574109088	0
29850	-0.389262527	0.574109088	0
29851	-0.39893215	0.252745782	0
29855	1.055890178	0.239940549	0
29880	0.073866615	1.279720899	0
29881	1.168860331	-0.676819831	0
29882	-0.794805891	-1.467523338	0
29883	-0.06916744	0.225600186	0
29886	2.614196049	0.417939038	0
29887	2.429685106	-0.646576525	0
29888	1.537882216	-0.323182086	0
29889	0.184801969	-2.582827246	0
29890	1.353371274	-1.308324176	0
29893	-0.245723564	0.417939038	0
29894	0.092546498	-0.837527355	0
29895	0.584575679	-0.161520515	0
29896	-1.691059282	-1.726140333	0.5
29899	0.975891179	0.464640413	0
29901	-0.337979035	-1.4521939	0
29902	0.984349388	0.100349605	0
29903	-0.491738154	-2.805704142	0
29904	-0.534567815	0.201705104	0
29906	0.984349388	-0.055528515	0
29907	-0.122716268	-0.118254362	0
29909	-1.142094198	0.69788235	0
29911	1.107356683	0.548409068	0
29914	0.615327503	0.681608259	0
29915	-0.053009065	0.314511826	0
29916	-0.337979035	1.924630663	0
29919	-0.151292406	0.724910995	0
29920	1.411532487	-1.141462524	0
29922	-0.752951827	0.962721896	0
29923	0.358812916	-1.370007465	0
29924	1.414874921	0.562253438	0
29925	-0.830008216	-0.871759093	0
29926	-1.660307458	-0.055528515	0.5
29927	-2.060081167	-1.850805358	0.5
29928	-0.061212621	-0.076157709	0
29929	-1.550934649	1.256085916	0.5
29930	1.257132401	-0.294906951	0
29931	-0.830008216	1.505045143	0
29933	0.917058251	-0.650317496	0
29934	-1.229781925	0.719443675	0
29935	0.638815637	0.632093342	0
29937	0.000291027	0.275531967	0
29940	-0.122716268	1.451465563	0
29941	0.471197819	-2.623169158	0
29942	-0.891511863	0.862213611	0
29943	0.92284574	1.064491629	0
29944	-1.383541044	0.402743977	0
29945	0.454214874	-2.913319191	0
29946	0.646079326	-0.906760147	0
29947	-0.768504568	0.324462107	0
29948	-0.645497273	-0.871759093	0
29949	1.38304719	-0.107242198	0
29950	1.755558258	-0.699793478	0
29951	-0.368730859	0.694322463	0
29952	-0.860760039	0.081696911	0
29953	0.956867736	0.352928417	0
29954	-0.891511863	0.719443675	0
29956	-0.430234506	0.816062639	0
29957	-0.337979035	-1.610718549	0
29958	0.831667613	-0.48060297	0
29959	-1.231966906	1.589880639	0
29960	-1.014519158	0.324462107	0
29964	-0.153468092	-0.251834588	0
29965	-1.691059282	-1.135092324	0.5
29966	-1.568051987	-0.476500664	0.5
29967	0.522249823	0.081426496	0
29968	-0.737752744	0.506121909	0
29969	0.369312912	-0.871759093	0
29970	0.246305617	0.548409068	0
29974	-0.705728265	0.481339861	0
29978	0.061794674	0.100349605	0
29979	0.87524609	0.795551963	0
29980	1.107356683	-2.805704142	0
29982	0.704224366	0.276587353	0
29984	1.561693624	-0.282483084	0
29985	2.183670516	0.062818118	0
29986	-0.799256392	0.780529204	0
29988	0.46535025	-0.662786623	0
29989	-0.399482683	-0.323182086	0
29990	0.425399749	0.137026541	0
29991	-0.614745449	0.100349605	0
29992	0.092546498	0.719443675	0
29993	1.429227977	-0.928526835	0
29994	1.291867626	-1.503263438	0
29995	-0.522489978	0.172803662	0
29997	0.098080283	-0.925590761	0
29998	0.293629758	0.088778764	0
29999	0.310955166	0.390342498	0
30000	1.090443991	-0.777964711	0
30001	0.271543385	1.069548836	0
30008	-0.153468092	0.155003681	0
30009	-0.562733602	0.342962894	0
30010	0.892093917	1.379752987	0
30011	-0.66251637	1.396382875	0
30012	-0.091964445	-0.161520515	0
30014	-0.922263687	-1.308324176	0
30061	-0.461218794	0.666076496	0
30062	0.768012159	0.381352348	0
30811	0.565507431	0.290801889	0
30812	-1.476366875	-2.432236703	0
30813	1.571808835	-0.1664292	0
30814	1.019984607	-0.382662096	0
30815	-0.891511863	1.189156653	0
30816	0.67683115	1.355095775	0
30817	0.275783336	0.840970546	0
30818	-2.274761144	0.529844249	1
30819	0.061794674	-0.299034605	0
30820	-0.399482683	-0.707662054	0
30827	0.984349388	-1.402745894	0
30832	0.154050146	1.23456749	0
30833	0.43081656	0.081696911	0
30834	-1.844818401	0.081696911	1
30835	-0.583993625	0.57597583	0
30836	-1.629555634	-2.298864821	0
30837	1.060052262	-0.800716072	0
30844	-1.045270982	0.024359834	0
30845	0.861342093	0.136997916	0
30846	0.461568384	0.589578373	0
30848	-0.061212621	0.155003681	0
30849	-0.273936748	1.424416044	0
30850	-0.830008216	0.562253438	0
30851	0.031042851	-1.610718549	0
30968	-0.176690742	-0.119046662	0
43847	-1.577575385	-0.83654796	0.5
43849	2.929618685	-0.347936969	0
49854	1.772366154	-0.372795819	0
49855	1.011015804	0.613830206	0
49856	-1.102166302	1.246706631	0
49860	0.127849398	-0.905610219	0
50484	1.449219323	-0.323183452	0
50485	-0.510128921	0.791871233	0
50486	1.224193902	-0.423739564	0
50487	-0.204106215	0.676928245	0
50488	-1.3916386	1.503292393	0
50489	-1.547121371	-0.372795819	0.5
50506	0.923489964	-0.894593261	0
50507	1.528734042	-0.47641054	0
50508	0.554205594	-0.140476588	0
50509	0.65873073	-0.420546408	0
50511	0.432389538	-0.676236287	0
50512	0.188757426	0.640163802	0
50514	-0.19562803	-1.964808514	0
50515	-0.907587077	-1.400374268	0
50604	0.645567636	1.147929141	0
50613	-0.172489621	0.195674309	0
50614	-0.115782714	0.257153021	0
50615	-0.555961222	-0.523413101	0
50616	0.120437061	-0.390207626	0
50617	0.425147205	-0.75596673	0
50618	0.782503445	-0.824624807	0
50619	0.401935524	0.627052796	0
50624	0.21921144	0.369902115	0
50628	0.432389538	-1.352566034	0
50632	-0.128889256	0.654871452	0
50640	0.06028918	0.356013547	0
50649	0.880329925	-0.63157182	0
50650	0.319249415	0.217401387	0
50651	-1.029403133	-1.133379975	0
50674	1.528734042	-0.530929994	0
50700	1.863774514	-1.265209528	0
50717	0.006033342	0.613830206	0
50801	0.858745734	1.212481542	0
50804	-0.511684895	-0.275661379	0
50805	-1.002631104	0.514464962	0
50807	1.955090238	0.430837181	0
50808	0.50439214	-0.053108667	0
50809	-0.176690742	0.003673289	0
50810	-0.450776867	0.691528646	0
50813	-0.450776867	-0.162206243	0
50814	1.788400843	-0.078779156	0
50831	0.894064232	-0.672702488	0
50832	-1.178451378	0.536772331	0
50833	-0.550416345	0.761573238	0
50834	0.894064232	-0.467182478	0
50835	-1.178451378	0.722796012	0
50836	0.203225695	-1.233834823	0
50837	0.077618689	-0.024360004	0
50838	0.580046716	-0.546509925	0
50839	0.831260729	-0.629616266	0
50840	-0.299202331	1.746247151	0
50846	1.466074375	-1.151250788	0
50848	-1.129970859	1.478120693	0
50852	0.129523975	-1.964799924	0
50853	0.462843552	-0.0770537	0
50854	-0.542138909	-0.870695379	0
50855	1.620096084	0.678845759	0
50856	-0.907587077	-0.941327769	0
50859	0.249665454	0.870305535	0
50861	0.381652219	-0.239579189	0
50862	-0.755317007	0.080412097	0
50863	1.048641226	-1.59852511	0
50865	-0.298506797	-0.47641054	0
50937	-0.09551987	0.239783018	0
50939	0.945461341	0.470046695	0
50940	-1.029403133	1.710526785	0
50943	0.96970221	-0.11286827	0
50944	1.406917986	1.203422361	0
50945	-0.427380525	0.329808073	0
50964	-0.003041471	0.472426693	0
50999	-0.450776867	-1.664337058	0
51000	-1.821207497	-0.587432403	0.5
51001	0.615113622	1.462266053	0
51002	1.13283186	-0.275661379	0
51003	-1.333943273	0.627052796	0
51004	-0.298506797	0.32257932	0
51005	-0.155187348	-0.042582461	0
51006	0.37148151	0.5179803	0
51008	0.432389538	0.653165092	0
51009	-0.328960811	0.385361397	0
51010	-1.638483413	-0.503431135	1
51011	-0.648614829	-0.042582461	0
51012	0.767383692	1.080577945	0
51013	0.706475664	-0.503431135	0
51014	-1.273035245	0.870305535	0
51015	0.706475664	1.485170325	0
51016	-0.207144756	0.789428429	0
51018	0.462843552	-0.503431135	0
51019	-1.303489259	-0.398058896	0
51020	0.950107776	0.847624184	0
51021	-0.755317007	-0.530929994	0
51022	-1.038111823	0.934806363	0
51023	-0.481230881	0.753435043	0
51024	0.584659608	0.653165092	0
51025	-0.542138909	0.881523238	0
51026	-1.181673203	0.545974661	0
51027	0.493297566	-0.70700254	0
51028	-0.511684895	-0.398058896	0
51029	-0.054874686	-0.036165945	0
51030	-1.212127217	1.090380154	0
51031	-0.907587077	1.462266053	0
51032	1.58964207	-0.977885809	0
51035	-1.455759329	1.594884956	0.5
51042	-1.090311161	-0.398058896	0
51043	1.748032935	-0.772553926	0
51046	-0.481230881	0.354287461	0
51050	-0.298506797	1.907297849	0
51052	-0.420322853	0.475019637	0
51053	-0.293018666	0.76127027	0
51054	-0.694408979	1.291721406	0
51056	-0.378976333	0.581929798	0
51057	-0.0853287	0.171294436	0
51058	-0.998949119	0.881523238	0
51059	-0.694408979	-0.905610219	0
51060	0.82829172	-0.016118635	0
51061	1.376463972	-0.770425428	0
51062	-0.335258803	0.581929798	0
51063	0.797837706	1.230442956	0
51064	1.102377846	1.537335969	0
51065	0.4846043	-1.039857878	0
51066	1.291867626	-0.739127394	0
51067	2.275925987	0.275531967	0
51068	0.031042851	-0.347709858	0
51069	-0.245723564	-0.559218226	0
51070	0.67683115	-0.161520515	0
51071	1.291867626	-1.4521939	0
51072	1.437372	1.128982016	0
51073	0.432389538	0.385361397	0
51074	1.102377846	-0.252297856	0
51075	0.919653762	0.206209276	0
51076	-0.846679049	0.999850956	0
51077	-1.212127217	-0.803134952	0
51078	0.249665454	1.060786021	0
51079	0.950107776	-0.0770537	0
51081	1.254647916	0.257153021	0
51082	-0.207144756	0.892660526	0
51083	-1.059857147	1.291721406	0
51084	0.706475664	-0.18424413	0
51085	-0.370402219	0.103076527	0
51086	0.259930974	-0.011467815	0
51087	-0.542138909	2.132703048	0
51088	0.37148151	-0.252297856	0
51090	-0.603046937	0.44570471	0
51091	0.858745734	0.33851428	0
51092	0.249665454	0.870305535	0
51093	-0.603046937	-0.398058896	0
51094	-1.142301398	0.391857698	0
51095	1.282289783	-0.856126909	0
51096	-1.151219189	-2.054790465	0
51097	0.736929678	0.042516438	0
51098	-0.998949119	1.749369933	0
51099	1.148870994	-0.553862982	0
51100	-0.724862993	0.613830206	0
51101	-0.420322853	0.765525726	0
51102	-2.665378037	-0.014264829	0.5
51103	-0.328960811	0.460431314	0
51104	0.06694137	1.89570343	0
51105	-0.785771021	1.580696318	0
51106	-0.736617139	1.580116804	0
51107	-0.968495105	0.678845759	0
51108	-0.938041091	0.385361397	0
51109	-1.181673203	0.171294436	0
51110	-1.151219189	1.3671152	0
51111	-1.638483413	0.704108836	1
51112	-0.207144756	-1.306185127	0
51114	1.711458126	0.653165092	0
51115	0.706475664	0.489472253	0
51116	-1.181673203	-1.09302329	0
51117	-1.333943273	0.777523045	0
51118	-1.212127217	-1.133379975	0
51119	0.436608461	1.148131717	0
51121	-1.120765175	-0.977885809	0
51122	-2.095293623	-2.383089783	0
51123	1.58964207	1.020429336	0
51124	-1.394851301	0.503791663	0
51125	1.467826014	-0.616473342	0
51126	0.950107776	-0.323469613	0
51127	-1.486213343	-2.383089783	0
51128	1.315555944	0.691528646	0
51129	-1.407152154	0.467852003	0
51130	-0.359414825	0.240356695	0
51131	-1.120765175	0.741249529	0
51132	2.411900448	-0.676236287	0
51133	0.52375158	-0.372795819	0
51134	1.406917986	-0.398058896	0
51135	-0.414471252	0.57395257	0
51136	2.107360308	1.147929141	0
51138	-1.638483413	-0.530929994	0.5
51141	-0.195243929	0.88768775	0
51142	-0.481230881	-2.383089783	0
51143	0.280119468	-0.47641054	0
51144	-0.322061948	-0.005830173	0
51146	1.102931856	0.505822165	0
51147	-1.410312309	0.819096424	0.5
51148	-1.096601472	-0.216706109	0
51149	-0.511684895	-0.275661379	0
51150	-0.207144756	-0.70700254	0
51151	-0.847075511	-0.00103014	0
51154	-1.120765175	0.640163802	0
51155	-0.603046937	-1.561673199	0
51156	1.70037067	-1.698535249	0
51157	-0.724862993	-0.803134952	0
51160	0.21921144	-0.323469613	0
51161	0.554205594	-0.47641054	0
51162	0.310573482	-0.616473342	0
51163	0.514464233	-1.819397724	0
51164	-0.228997417	-0.649291768	0
51166	1.009380471	1.631083713	0
51167	-0.81199081	-0.591396563	0
51168	-0.846071644	-0.067605242	0
51170	2.100481136	-0.965170819	0
51171	0.866912434	-1.322398145	0
51172	0.249665454	0.789428429	0
51174	-1.122174332	0.804183699	0
51175	-0.947304214	0.864464855	0
51176	-0.918521602	0.905544513	0
51177	1.406917986	0.385361397	0
51179	1.011015804	-0.097908308	0
51181	-0.296166629	-2.777103383	0
51182	-0.907587077	-0.119046662	0
51184	-1.486213343	-0.119046662	0.5
51185	-0.450776867	0.640163802	0
51186	-0.207144756	-0.70700254	0
51187	-1.486213343	-1.261148785	0.5
51188	1.011015804	-1.500644219	0
51191	0.409606989	-0.141778355	0
51192	2.149631912	-2.226544952	0
51193	-0.846679049	-0.323469613	0
51194	2.107360308	0.801243277	0
51195	-0.371311212	0.936671342	0
51196	0.736929678	0.206209276	0
51199	0.67602165	0.003673289	0
51200	2.564170517	-1.09302329	0
51201	1.102377846	-0.275661379	0
51202	-1.212127217	-1.664337058	0
51203	-0.357658859	1.184639995	0
51204	-0.298506797	-1.847330083	0
51205	1.113626174	0.574493924	0
51206	0.887021783	-0.173733977	0
51207	-0.750198006	0.051740491	0
51208	0.554205594	-0.70700254	0
51209	2.003668899	-0.743141969	0
51212	1.772366154	-0.530929994	0
51213	-1.577575385	-1.913452616	0.5
51214	-0.852938347	0.095434081	0
51218	1.437372	-0.20659912	0
51222	0.006033342	0.44570471	0
51224	-0.027974351	1.169584246	0
51225	0.04268282	0.505822165	0
51226	-0.176690742	-1.306185127	0
51228	0.645567636	-1.352566034	0
51230	-1.425305315	0.801243277	0.5
51231	-0.678340303	0.608868104	0
51232	0.493297566	0.573473521	0
51233	-0.024420672	0.741249529	0
51234	0.127849398	0.223376799	0
51236	-1.151219189	-2.13059306	0
51237	0.554205594	-0.449851859	0
51239	-0.907587077	-0.870695379	0
51240	0.889199748	0.206209276	0
51241	0.21921144	-1.982514875	0
51244	-0.024420672	-0.870695379	0
51246	-0.054874686	0.812968955	0
51247	0.127849398	1.212481542	0
51248	-1.425305315	0.240356695	0.5
51249	1.071923832	1.157316752	0
51250	0.82829172	0.914698413	0
51251	-0.095940935	-1.841859316	0
51252	0.158303412	0.400668368	0
51253	-0.663954965	-0.47641054	0
51255	-0.542138909	-0.299381611	0
51256	-0.420322853	1.030617209	0
51257	-1.943023553	-0.530929994	0.5
51258	-0.755317007	-1.449700475	0
51259	1.163285874	0.257153021	0
51260	-0.542138909	-0.449851859	0
51263	0.37148151	0.042516438	0
51264	-1.212127217	-3.207497715	0
51265	0.871083888	-1.693705173	0
51266	1.38304719	-0.858853886	0
51267	0.405020932	-0.430445827	0
51268	0.036487356	0.1535383	0
51270	0.097395384	-0.770425428	0
51271	-0.461520162	0.785767575	0
51272	-1.059857147	-0.870695379	0
51274	1.298371214	0.72603631	0
51275	0.000305546	0.622890792	0
51276	0.889199748	0.870305535	0
51277	-0.188121951	-0.381779685	0
51278	-0.846679049	-0.162206243	0
51279	-1.242581231	0.042516438	0
51280	-0.298506797	0.430837181	0
51281	-0.663954965	0.600494115	0
51282	-0.176690742	1.010174216	0
51283	-1.776179349	1.444467569	0.5
51284	-0.51565805	0.586164165	0
51285	-0.298506797	-1.174812964	0
51286	-0.389868839	-0.616473342	0
51287	-0.054874686	0.430837181	0
51289	-1.429665392	1.621962033	0.5
51290	0.554205594	0.812968955	0
51291	0.432389538	-1.664337058	0
51292	1.147724639	0.097023792	0
51293	0.510439748	-0.476901935	0
51294	-1.140675955	1.173963518	0
51295	-0.481230881	1.221488205	0
51296	-0.603046937	1.57355311	0
51297	-0.359414825	1.383383883	0
51298	0.333313825	-1.87910608	0
51299	0.615113622	0.678845759	0
51300	0.21921144	-0.162206243	0
51301	-0.846679049	1.522609366	0
51302	0.98056179	-1.01532485	0
51303	-0.754349289	0.989270508	0
51304	0.554205594	0.240356695	0
51305	-2.429269015	0.630437442	1
51306	-0.755317007	-0.140476588	0
51307	1.924636224	0.273769703	0
51308	-0.054874686	0.789428429	0
51309	0.797837706	0.666058485	0
51310	1.163285874	-0.0770537	0
51311	1.295641629	-3.219934983	0
51312	1.28510193	0.003673289	0
51313	1.163285874	1.0507947	0
51314	1.168206618	0.112271893	0
51315	0.462843552	-0.616473342	0
51316	1.58964207	0.273769703	0
51317	-0.08107974	0.983151738	0
51318	0.310573482	1.300281455	0
51319	-0.481230881	0.290210545	0
51320	-1.090311161	-2.799876786	0
51321	0.249665454	1.884021833	0
51322	0.645567636	-2.054790465	0
51324	0.767383692	0.728967687	0
51326	0.462843552	-0.18424413	0
51327	-2.787723505	-2.367609706	0
51329	-0.804906744	0.744176166	0
51330	0.067313467	-1.54376066	0
51332	0.889199748	-1.449700475	0
51333	0.615113622	-1.400374268	0
51334	1.193739888	-0.676236287	0
51335	0.52375158	-1.306185127	0
51337	0.92783684	0.412601396	0
51338	0.645567636	0.430837181	0
51339	-0.329105577	0.740193889	0
51340	-2.034385595	-3.371190554	0
51341	-1.196709632	0.981010838	0
51343	0.677254296	-0.357530304	0
51347	0.737317307	0.206618349	0
51348	-0.150122252	0.280347151	0
51350	-0.05728934	0.18103146	0
51351	0.06694137	-2.477278924	0
51352	1.434335028	0.573695374	0
51354	0.432389538	-1.400374268	0
51360	-0.029236098	0.294211702	0
51361	-0.938041091	0.71658798	0
51362	-1.973477567	-2.294285899	0
51363	-1.516667357	-0.056475319	0.5
51364	1.58964207	0.489472253	0
51365	2.04645228	-0.770425428	0
51366	-0.348727046	0.958087723	0
51367	1.041469818	-1.01532485	0
51368	2.685986573	-0.83654796	0
51372	-0.0853287	-0.275661379	0
51373	1.863728196	-0.941327769	0
51374	1.301524988	-0.678692902	0
51375	-0.816225035	-0.941327769	0
51377	0.498822758	0.487474979	0
51378	0.626622723	-0.506092838	0
51379	-0.228997417	0.395970955	0
51380	0.690688333	-0.553862982	0
51382	-1.318266411	0.188285478	0
51384	-0.640634503	0.671351815	0
51385	0.665891984	-0.427450912	0
51386	1.041469818	-0.275661379	0
51388	-0.694408979	-2.383089783	0
51389	0.37148151	0.989458643	0
51390	0.635174928	0.610659312	0
51393	-0.099069875	-0.284332005	0
51397	1.224193902	0.061579806	0
51398	0.615113622	0.206209276	0
51399	-0.724862993	1.749369933	0
51400	-0.112350977	0.090718485	0
51402	0.21921144	-0.449851859	0
51406	-0.207144756	0.099018846	0
51409	-1.090311161	1.325682211	0
51411	0.862685044	-1.061528281	0
51412	0.276089376	0.176029857	0
51421	-1.273035245	0.587042559	0
51422	1.994918708	0.00084758	0
51426	0.432389538	0.061579806	0
51427	2.107360308	-0.0770537	0
51428	-0.572592923	-1.553315196	0
51429	1.400647555	-0.595533401	0
51430	-1.638483413	0.978996347	0.5
51433	-1.689899962	-2.780678587	0
51434	0.498822758	-0.282827495	0
51435	-0.167910196	0.267880253	0
51438	0.889199748	0.653165092	0
51439	-0.0853287	0.678845759	0
51440	1.011015804	0.290210545	0
51441	-0.511684895	1.622879317	0
51442	-0.938041091	-0.587432403	0
51444	0.52375158	1.0507947	0
51447	0.896989	-0.155841207	0
51449	-0.115782714	0.640163802	0
51450	-0.69808668	0.908120181	0
51451	-0.774303975	2.026646792	0
51454	1.837059292	-1.819438599	0
51455	0.976267077	-1.024209908	0
51458	-0.176690742	-0.056475319	0
51460	-0.115782714	1.221488205	0
51463	1.025718197	-0.232382513	0
51465	1.128147813	-1.692927338	0
51466	0.720780755	-0.226094645	0
51471	-0.572592923	-0.372795819	0
51473	0.584659608	1.212481542	0
51474	0.889199748	0.777523045	0
51475	0.06694137	0.627052796	0
51477	-1.638483413	-0.738390375	0.5
51478	0.356301092	0.617453084	0
51479	-1.029403133	0.777523045	0
51480	-0.785771021	-0.587432403	0
51481	-0.907587077	0.532040532	0
51490	-0.176690742	-0.20659912	0
51491	1.376463972	-0.70700254	0
51493	-0.633500951	0.257153021	0
51495	-1.090311161	0.978996347	0
51496	0.67602165	-1.352566034	0
51497	-0.694408979	1.119421093	0
51499	-0.450776867	1.100120907	0
51501	-0.268052784	-0.056475319	0
51503	-0.998949119	-1.261148785	0
51504	-0.877133063	0.117405392	0
51506	2.168268336	1.100120907	0
51507	-0.481230881	0.881523238	0
51510	0.797837706	0.801243277	0
51512	-0.52115972	0.442945441	0
51513	2.309806638	-1.597520082	0
51514	0.601477186	-0.745454656	0
51517	-1.056663405	-0.92960796	0
51520	-1.729845455	-0.423739564	1
51522	-0.846679049	0.290210545	0
51523	0.645567636	0.354287461	0
51524	1.071923832	0.5179803	0
51526	0.82829172	0.892660526	0
51527	-0.542138909	-1.133379975	0
51528	-1.120765175	0.728967687	0
51529	-2.356081847	0.551202211	0.5
51530	-0.724862993	0.061579806	0
51531	-0.0853287	-0.299381611	0
51533	0.98056179	-0.20659912	0
51534	-0.633500951	0.978996347	0
51535	-1.668937427	0.1535383	0.5
51537	0.462843552	1.580696318	0
51538	-0.176690742	-1.133379975	0
51540	-0.0853287	-0.20659912	0
51542	-0.633500951	0.1535383	0
51545	2.076906294	-2.294285899	0
51547	0.462843552	0.415826001	0
51548	-0.481230881	-0.558924355	0
51550	1.421121511	-1.232068357	0
51552	2.290084392	1.080577945	0
51554	-0.141934437	1.146977826	0
51555	-0.420322853	-0.097908308	0
51557	-0.887364481	0.810224984	0
51559	0.584659608	1.684081125	0
51560	-1.881912585	0.024343564	0.5
51561	0.06694137	-0.70700254	0
51562	0.045406638	0.53245983	0
51564	-2.14087282	1.76086308	0.5
51566	-0.359414825	-0.530929994	0
51567	-1.661444686	0.581472588	0.5
51569	-1.181673203	-0.20659912	0
51571	1.475182583	-0.060194377	0
51573	1.138931605	-0.409317591	0
51574	-0.486281456	-1.29544263	0
51575	-0.318155967	-1.475237073	0
51582	-0.542323286	-1.475237073	0
51585	0.298304159	0.176316007	0
51586	-0.318155967	-0.48834414	0
51588	-0.901116296	-0.463559265	0
51592	-0.214903393	0.151222609	0
51593	-0.990657924	-0.687912729	0
51594	-0.150030478	-0.845808592	0
51596	-0.318155967	-0.628535584	0
51599	1.043236078	-0.824624807	0
51601	0.354345989	-0.718373636	0
51602	-1.887327199	-1.523225227	0.5
51603	-1.102741583	0.317925061	0
51604	1.363098924	0.230769866	0
51605	0.914764286	-0.018491025	0
51606	-1.559349625	0.609608695	0.5
51608	-0.486281456	-1.132398661	0
51611	0.858722456	0.725674059	0
51614	-0.766490605	0.062049971	0
51616	-0.812209057	1.34906917	0
51617	-0.206072308	-0.285048603	0
51619	-1.226546001	-0.956501828	0
51621	0.621605826	1.183081406	0
51622	-1.046699753	0.778752607	0
51626	-0.934616094	-0.571105585	0
51629	0.018095011	-0.358547137	0
51631	0.018095011	-0.983248333	0
51633	0.690596967	0.464644496	0
51634	-1.71920171	-1.963391902	0.5
51635	1.307057094	-0.261218875	0
51637	-0.150030478	-1.056236312	0
51639	-1.831285369	-3.056571981	0
51642	-0.318155967	-1.729517271	0
51643	1.475182583	0.081619538	0
51645	-0.736617139	0.029287497	0
51646	-0.206072308	-0.169015585	0
51647	-2.615870985	0.283581646	0.5
51649	-1.102741583	-0.913180669	0
51650	0.074136841	-0.687912729	0
51651	0.018095011	-0.947864139	0
51652	0.466429648	0.656980625	0
51654	0.993314471	-0.301243858	0
51655	0.642850219	0.30377296	0
51657	1.775576913	-1.795872775	0
51659	0.858722456	0.480213114	0
51660	-0.766490605	-0.018491025	0
51661	1.699349902	-0.409317591	0
51663	-0.710448775	0.351607985	0
51665	0.634555138	-0.124672506	0
51666	0.522471478	1.121881452	0
51667	0.354345989	-0.261218875	0
51668	1.587266242	0.062049971	0
51669	0.298304159	-0.146703716	0
51673	-2.559829155	0.765633009	0.5
51676	-0.848790739	0.457313213	0
51678	1.923517221	0.60001762	0
51684	-0.765763218	-1.763620259	0
51686	-0.975551761	0.046706026	0
51691	-3.62462392	-2.307921727	0
51692	0.466429648	0.100972862	0
51693	-1.102741583	0.791774659	0
51696	-2.223578177	1.022402842	0.5
51699	1.419140753	-0.285048603	0
51700	-0.86008375	-0.1664292	0
51701	-1.231966906	-0.722738533	0
51702	-2.615870985	0.99950764	0.5
51703	0.791093904	1.044946341	0
51704	0.034564345	-0.745566558	0
51705	-0.710448775	0.194656049	0
51706	-0.014208068	1.048209687	0
51710	0.088054559	-0.511457666	0
51711	0.475979525	0.779842256	0
51714	0.074136841	-1.675622002	0
51715	0.292193116	0.71245716	0
51716	1.959501856	0.283269761	0
51719	0.634555138	-0.687912729	0
51720	-1.557128488	1.009924765	0.5
51725	0.858722456	0.556045653	0
51726	-1.158783413	-0.845808592	0
51727	-2.35177345	1.871189826	0.5
51728	-0.710448775	-0.309207028	0
51729	-0.486281456	-1.572565336	0
51733	1.643308072	0.712149219	0
51734	0.802680627	-1.338690705	0
51735	0.758106773	-0.487139411	0
51738	0.210623499	0.476845759	0
51741	-1.881912585	1.207450504	0.5
51742	0.698738674	0.52490793	0
51744	1.2392556	-0.975913359	0
51747	1.792842398	-1.74454699	0
51750	-1.039581244	0.735788409	0
51751	-2.335661837	-0.543081659	0.5
51752	-1.536632271	1.846468712	0.5
51754	0.634555138	-0.913180669	0
51755	1.176660346	-0.737443334	0
51759	0.298304159	1.195527173	0
51760	0.802680627	0.817531859	0
51761	-0.422693862	0.945478046	0
51762	0.018095011	0.081619538	0
51763	-1.103845276	-0.939149604	0
51764	-0.037946819	-0.214510559	0
51765	0.471197819	-0.964920121	0
51768	1.419140753	-0.333703344	0
51773	0.858722456	-1.132398661	0
51776	-0.505226529	0.528949372	0
51778	-1.943369029	-0.913180669	0.5
51780	0.1862205	0.100972862	0
51802	0.541623543	0.970554828	0
51804	-1.577881683	0.856104315	0.5
51806	0.14702493	0.109361727	0
51807	-0.172489621	1.445980057	0
51809	1.811433561	-1.338690705	0
51816	2.09164271	-1.171758925	0
53335	-0.344765777	0.109361727	0
53336	-0.374197797	-0.780932359	0
53339	0.466429648	-0.628535584	0
53340	1.399024983	-0.409155742	0
53342	-1.438992561	-1.62333579	0.5
53343	0.914764286	-0.191615357	0
53346	0.802680627	1.010992652	0
53347	-0.13362777	0.497870632	0
53349	-0.206072308	-0.983248333	0
53353	1.337953972	-0.927562639	0
53354	-2.98835553	2.111330255	1
53358	0.109224212	0.009705809	0
53371	-1.999410858	-1.428528758	0.5
53373	1.867475391	0.139049536	0
53405	-0.258304566	0.486534081	0
53407	0.410387819	0.212806036	0
53615	-0.188121951	0.303672469	0
53616	-0.889231683	1.062924543	0
53630	0.466429648	-0.780932359	0
53632	0.364750024	-2.981668833	0
53635	-0.374197797	-1.901930928	0
53637	-0.436099072	-1.362098746	0
53820	0.354345989	-1.523225227	0
53822	-1.831285369	-1.25323678	0.5
53826	-0.542323286	-1.132398661	0
53827	-0.542323286	-0.813070105	0
53828	-0.766490605	0.139049536	0
53829	0.152230199	0.056124555	0
53831	-0.906762489	-1.362098746	0
53832	0.234200665	0.515439943	0
53834	-0.578125189	0.188285478	0
53836	0.093397272	-0.287618658	0
53838	-1.158783413	-0.571105585	0
53840	1.363098924	-0.081424432	0
53841	-1.382950732	-0.813070105	0
53842	1.026847945	0.001994097	0
53904	-0.327160646	0.185743378	0
53905	-0.262114138	-1.25323678	0
53916	0.271731707	0.290227335	0
53917	0.522471478	-1.212024101	0
53918	1.643308072	-1.338690705	0
53919	0.746638797	-0.191615357	0
53938	1.699349902	-0.383748407	0
53940	0.24226233	-0.146703716	0
53942	0.772084186	-0.93992787	0
53944	0.015469808	-0.095741061	0
53947	-2.622324753	-0.345562261	1
53981	1.398871612	0.335165996	0
54014	-0.278298811	0.186247811	0
54020	-1.552946295	1.441122121	0.5
54033	-0.877902437	0.290227335	0
54039	0.802680627	-0.515499072	0
54058	-1.270867072	-1.572565336	0
54059	0.24226233	-0.333703344	0
54065	-0.430239627	0.212806036	0
54069	1.475182583	-0.261218875	0
54072	-0.934616094	-0.146703716	0
54073	-1.60711805	-2.837353989	0
54083	-0.150030478	-0.383748407	0
54084	0.746638797	0.30083753	0
54093	0.018095011	-1.212024101	0
54097	-0.598365116	0.022242393	0
54101	0.748853305	0.219882681	0
54102	-0.206072308	0.062049971	0
54103	-1.551076221	0.100972862	0.5
54106	-0.224046328	-0.595533401	0
54107	-0.654406946	0.739095259	0
54108	0.224927372	-1.429072998	0
54112	0.034564345	0.797149193	0
54143	1.138931605	-0.983248333	0
54145	-1.158783413	-0.358547137	0
54148	-0.934616094	-0.461603803	0
54149	-0.710448775	0.510941237	0
54165	0.134349132	1.170065803	0
54187	1.138931605	0.248551318	0
54205	-1.697250434	0.350766303	0.5
54206	0.018095011	-0.409317591	0
54207	-1.382950732	-0.169015585	0
54209	-0.265705145	0.24731521	0
54210	-1.598787306	1.313828235	0.5
54212	-0.542323286	0.570825977	0
54221	-1.214825243	-0.813070105	0
54328	0.328832702	0.558448428	0
54329	-0.377266145	-1.027468812	0
54331	-1.999410858	-0.657972546	0.5
54332	-2.02037236	1.649305043	0.5
54344	0.634555138	-0.845808592	0
54345	-0.799601488	-2.327469306	0
54346	-1.326908902	-0.983248333	0
54360	-0.691240879	-0.196482518	0
54361	0.025906577	0.753223916	0
54363	0.690596967	0.157781887	0
54386	0.304578396	-0.57475084	0
54407	-0.093988649	0.384655343	0
54413	-0.374197797	1.353067735	0
54414	-0.486281456	-0.947864139	0
54429	0.454439709	0.201101976	0
54431	-0.318155967	-1.212024101	0
54432	-1.102741583	0.739095259	0
54433	0.914764286	-0.515499072	0
54434	-1.765422576	1.238682836	0.5
54436	1.643308072	-0.780932359	0
54437	0.634555138	0.752414395	0
54438	-0.037946819	-1.132398661	0
54439	0.074136841	-2.027088304	0
54440	2.539977347	-0.146703716	0
54441	0.522471478	-0.845808592	0
54442	0.410387819	1.27606817	0
54443	1.872016916	-5.170972855	0
54453	1.97955905	0.68478213	0
54454	-0.598365116	-0.102914984	0
54455	0.466429648	1.132593767	0
54456	0.410387819	-0.214510559	0
54457	-1.002631104	1.155231553	0
54458	-0.822532435	-1.475237073	0
54460	-1.158783413	-0.947864139	0
54461	0.522471478	0.400948093	0
54462	0.578513308	1.045002614	0
54463	1.531224413	-0.383748407	0
54464	0.928665503	0.536178928	0
54465	0.746638797	0.230769866	0
54466	0.354345989	0.400948093	0
54467	1.643308072	-0.599585205	0
54468	-0.318155967	-0.191615357	0
54469	0.690596967	-0.48834414	0
54470	1.194973435	-1.093903528	0
54471	-2.111494518	-1.572565336	0.5
54472	-0.543761735	-0.065058508	0
54474	0.023116751	-0.113367564	0
54475	-0.200767364	0.464640413	0
54476	-0.660982238	0.404652186	0
54477	0.435965156	0.356128211	0
54478	0.97805292	-0.857512166	0
54480	0.466429648	0.081619538	0
54482	0.298304159	-1.056236312	0
54487	1.307057094	0.176316007	0
54490	-2.559829155	1.132593767	0.5
54491	1.251015264	0.698519127	0
54494	-0.654406946	-1.428528758	0
54495	0.410387819	0.230769866	0
54496	0.298304159	0.351607985	0
54497	-0.878574264	-0.383748407	0
54498	1.587266242	0.248551318	0
54499	1.026847945	-0.628535584	0
54502	-1.495034391	-1.475237073	0.5
54503	-2.055452688	1.111103215	0.5
54504	-0.150030478	0.698519127	0
54505	-0.766490605	-0.461603803	0
54507	0.802680627	0.400948093	0
54509	0.947503725	-0.614892292	0
54510	0.591626826	-0.922947044	0
54511	-0.766490605	-0.628535584	0
54512	0.074136841	-0.333703344	0
54513	-0.486281456	-1.963391902	0
54514	0.522471478	0.541139537	0
54516	-0.96581821	-1.277421555	0
54517	-1.270867072	-1.842553783	0
54518	-1.046699753	-0.913180669	0
54520	1.082889775	-0.435265592	0
54521	-1.214825243	-0.780932359	0
54522	-0.598365116	-0.983248333	0
54529	-1.214825243	-0.358547137	0
54530	0.410387819	-0.261218875	0
54531	-0.598365116	-0.913180669	0
54532	0.858722456	0.062049971	0
54534	-1.831285369	-0.214510559	0.5
54535	-0.430239627	-0.913180669	0
54536	1.475182583	0.614432994	0
54537	1.829825546	-0.993982977	0
54538	-0.542323286	-1.29544263	0
54539	-1.326908902	0.384655343	0
54540	-0.990657924	-0.718373636	0
54541	0.634555138	-0.947864139	0
54542	1.251015264	0.248551318	0
54543	-0.037946819	-0.687912729	0
54544	0.522471478	-0.435265592	0
54545	-0.852938347	0.568880292	0
54546	-0.374197797	1.056194077	0
54549	0.24226233	-0.081424432	0
54550	0.690596967	-0.435265592	0
54551	1.194973435	-1.29544263	0
54552	-0.766490605	0.495644563	0
54554	-0.864433861	0.558448428	0
54555	-2.671912815	-1.428528758	0.5
54556	0.392920284	-0.421769748	0
54557	-1.046699753	-0.214510559	0
54558	0.1862205	1.089345692	0
54566	0.858722456	0.570825977	0
54567	0.345903156	-0.064302717	0
54575	-0.654406946	0.804700608	0
54576	-1.039581244	0.755995566	0
54577	1.811433561	0.62873069	0
54578	-0.786679521	0.785767575	0
54579	-0.093988649	0.725674059	0
54581	1.419140753	-0.358547137	0
54583	-1.07155267	1.691362543	0
54584	0.018095011	0.351607985	0
54585	-0.977441828	-0.641457824	0
54586	-1.943369029	-0.309207028	0.5
54596	1.97955905	0.100972862	0
54600	-0.461520162	0.852858774	0
54602	1.194973435	0.43308584	0
54606	-1.046699753	-0.913180669	0
54617	1.251015264	0.230769866	0
54619	-1.075216565	1.004047761	0
54620	0.223549409	-1.186236095	0
54621	-0.430239627	0.062049971	0
54622	0.858722456	-0.018491025	0
54623	-0.430239627	0.001994097	0
54625	-1.335949198	0.610746109	0
54626	-2.559829155	-2.385777124	0
54627	-1.270867072	0.642912614	0
54629	-1.102741583	-0.657972546	0
54657	-0.931194792	-0.104248918	0
54658	-0.678293068	0.020163326	0
54659	-1.617642326	1.108622866	0.5
54662	-0.878574264	-1.383033783	0
54663	0.298304159	-0.983248333	0
54664	0.802680627	-1.428528758	0
54665	0.914764286	-1.523225227	0
54674	-0.486281456	0.448936247	0
54675	1.587266242	-0.018491025	0
54676	1.138931605	0.062049971	0
54677	0.091526392	-1.691120627	0
54680	-0.150030478	-0.628535584	0
54681	-1.141851382	-0.141747819	0
54682	0.24226233	-1.62333579	0
54700	-0.155187348	-0.605137871	0
54704	0.109224212	0.099244747	0
54707	-0.710448775	-2.093188905	0
54708	0.13017867	-0.599585205	0
54714	0.171435224	0.395970955	0
54715	1.102931856	0.758693404	0
54716	0.074136841	-1.132398661	0
54718	2.147684539	-1.338690705	0
54726	0.690596967	-0.060194377	0
54727	0.88053986	0.737251175	0
54732	0.746638797	0.022242393	0
54733	0.970806116	-0.358547137	0
54734	0.746638797	0.022242393	0
54737	1.307057094	-0.48834414	0
54738	1.251015264	0.042259274	0
54739	0.065059812	0.438311757	0
54741	-1.100578091	0.020218064	0
54742	0.914764286	-0.169015585	0
54744	0.970806116	0.042259274	0
54749	-0.430239627	-0.214510559	0
54751	0.638606639	0.13779105	0
54752	0.522471478	1.121881452	0
54754	0.354345989	0.585482615	0
54756	0.298304159	1.324588115	0
54757	-0.598365116	1.399528232	0
54758	0.018095011	1.497599845	0
54760	0.1862205	1.03373918	0
54762	0.522471478	0.952799324	0
54763	-0.150030478	1.100258239	0
54764	0.522471478	0.952799324	0
54765	-1.831285369	-0.571105585	0.5
54766	0.731033061	-1.139613873	0
54768	0.410387819	0.867937008	0
54769	0.634555138	1.426824235	0
54776	-0.247823745	0.358888175	0
54777	-0.037946819	1.078364728	0
54778	-0.318155967	1.195527173	0
54780	0.354345989	1.324588115	0
54784	0.410387819	1.143240961	0
54785	0.074136841	1.164343121	0
54788	0.410387819	1.324588115	0
54790	0.1862205	1.408674248	0
54793	0.634555138	0.642912614	0
54795	0.15088303	-1.034721694	0
54796	-0.262114138	1.598673542	0
54797	-0.262114138	1.53194326	0
54798	-0.093988649	1.497599845	0
54799	-0.912258669	0.793913092	0
54800	-0.206072308	1.623056182	0
54801	-1.214825243	1.877990682	0
54802	-0.486281456	1.623056182	0
54805	0.037957677	-0.130524846	0
54806	2.56857023	-0.640836255	0
54807	-0.150030478	1.453701356	0
54808	-0.598365116	1.408674248	0
54809	-0.542323286	1.870998824	0
54810	-0.754591366	-0.008964421	0
54811	0.13017867	1.426824235	0
54812	2.163180893	-0.61204905	0
54813	-0.318155967	1.453701356	0
54814	-0.150030478	1.236260592	0
54815	-0.542323286	1.226165705	0
54816	-0.430239627	1.724959435	0
54819	-0.206072308	1.444788064	0
54820	-0.110019115	-4.177976747	0
54821	-0.710448775	1.565626183	0
54822	-1.89013672	-0.024830366	0.5
54823	-0.486281456	1.740123669	0
54825	1.623459092	0.184733588	0
54826	-0.150030478	1.381091662	0
54827	-0.037946819	1.408674248	0
54828	-0.093988649	1.34362589	0
54829	0.24226233	1.34362589	0
54830	-0.150030478	1.27606817	0
54831	0.298304159	1.34362589	0
54832	0.690596967	1.444788064	0
54834	0.018095011	1.334132869	0
54836	0.354345989	1.089345692	0
54838	0.410387819	1.27606817	0
54839	0.24226233	1.010992652	0
54840	-1.155978699	0.227258803	0
54841	0.354345989	1.390334206	0
54842	0.522471478	1.399528232	0
54843	0.018095011	1.514855729	0
54845	-0.206072308	1.598673542	0
54847	-0.262114138	1.573946665	0
54848	-0.781892353	0.975813588	0
54849	-0.262114138	1.565626183	0
54850	-1.731571464	1.444467569	0.5
54851	-0.150030478	1.111103215	0
54852	-0.068745825	0.365217487	0
54853	0.1862205	1.480172258	0
54854	0.074136841	1.100258239	0
54855	0.018095011	1.266200774	0
54856	-0.374197797	1.471393002	0
54857	0.24226233	1.444788064	0
54858	0.746638797	1.045002614	0
54859	0.410387819	1.205799684	0
54860	-0.206072308	1.226165705	0
54861	-1.139977033	0.379093261	0
54862	0.074136841	1.056194077	0
54863	0.410387819	0.480213114	0
54865	0.466429648	0.964593699	0
54866	1.194854724	-0.989261363	0
54867	0.410387819	0.880314855	0
54868	0.24226233	1.205799684	0
54869	-0.093988649	1.226165705	0
54870	0.634555138	1.03373918	0
54872	0.644414211	0.212406368	0
54873	-0.844322185	0.272856015	0
54874	1.230886124	0.65076262	0
54875	0.915093556	1.128020311	0
54876	1.095546452	-0.64648202	0
54877	0.238395194	-0.777494459	0
54878	-0.257850272	0.331500923	0
54879	0.106871012	-0.105987659	0
54880	-1.11500153	-0.553655688	0
54881	0.734640659	-0.678425139	0
54882	1.140659676	0.171047819	0
54883	0.824867107	0.425512092	0
54884	-0.167623823	0.896640423	0
54885	-0.122510599	0.808003199	0
54886	1.95269771	-0.097249155	0
54887	0.554187763	0.128799771	0
54888	0.824867107	-0.049910514	0
54890	-0.167623823	-0.170467264	0
54891	-1.521020547	0.896640423	0.5
54892	-0.438303168	0.292599483	0
54893	1.230886124	0.425512092	0
54894	1.275999349	0.063673635	0
54896	-1.656360219	1.425332522	0.5
54897	-0.032284151	1.868098334	0
54898	0.373734866	1.479753135	0
54899	-0.593280134	1.389663099	0
54900	-0.528529616	0.063673635	0
54901	-0.032284151	0.212406368	0
54902	1.019984607	-0.562219561	0
54903	0.19328197	-0.494122086	0
54904	-0.036471855	-0.031818746	0
54905	-0.844322185	0.407066337	0
54908	-0.212737047	-1.714392018	0
54910	-0.34807672	1.346518458	0
54913	-0.663869289	-2.969838091	0
54914	-1.024775082	0.272856015	0
54915	0.19328197	-0.073437245	0
54916	-0.889435409	1.191191623	0
54918	1.275999349	0.925319159	0
54919	-0.483416392	0.63432354	0
54920	-0.889435409	-0.465018464	0
54922	0.644414211	-0.615050013	0
54923	0.328621642	0.762138271	0
54925	0.19328197	-0.777494459	0
54926	-0.786679521	-2.094033665	0
54927	-0.663869289	0.911032124	0
54928	-0.542880369	1.191146648	0
54929	-1.746586668	1.346518458	0.5
54930	-0.302963496	-1.557151438	0
54931	0.824867107	0.911032124	0
54932	0.057942297	-0.615050013	0
54933	-0.393189944	0.232763634	0
54934	-2.693964374	-2.208088788	0
54935	1.167941025	-0.720686021	0
54936	-0.049452888	0.712656927	0
54937	0.148168745	0.212406368	0
54938	0.238395194	0.232763634	0
54939	0.734640659	0.730955735	0
54940	1.095546452	0.777545868	0
54941	0.148168745	0.911032124	0
54942	-0.483416392	1.115138569	0
54943	0.238395194	0.232763634	0
54946	-2.558624702	-1.945771906	0.5
54947	0.463961314	-0.170467264	0
54948	-0.844322185	-0.678425139	0
54949	-0.618756065	0.08562312	0
54951	1.275999349	0.882142508	0
54952	0.779753883	0.041476127	0
54953	1.501565469	0.54999907	0
54954	0.012829073	1.391941488	0
54955	1.366225797	-0.811659817	0
54956	0.057942297	-0.026662213	0
54957	0.915093556	0.063673635	0
54958	0.41884809	-0.097249155	0
54959	-1.746586668	-0.678425139	0.5
54960	-1.250341202	1.04943149	0
54961	1.067377015	-2.81730718	0
54962	1.456452245	-0.220840755	0
54963	0.706569887	-0.910335212	0
54964	0.283508418	0.191835934	0
54965	0.509074538	0.292599483	0
54967	-1.385680875	1.323406914	0
54968	-0.663869289	-0.352733131	0
54969	-2.152605685	-1.769732537	0.5
54970	0.554187763	-0.465018464	0
54971	0.862685044	-1.349075303	0
54972	-1.430794099	-2.510911405	0
54973	-1.521020547	-1.458908041	0.5
54974	-0.789096635	0.726809361	0
54976	-0.122510599	0.584164427	0
54977	0.96020678	-0.195492552	0
54978	0.328621642	0.746608873	0
54979	0.779753883	0.369646948	0
54980	0.779753883	-0.325636722	0
54981	-0.302963496	0.041476127	0
54982	0.605237252	0.62959298	0
54984	1.51990592	-1.417012604	0
54985	1.456452245	0.939503036	0
54986	-0.595683106	1.239856167	0
54987	0.915093556	-0.121353243	0
54988	0.238395194	-0.777494459	0
54989	0.734640659	-0.003685828	0
54991	-0.167623823	-0.40807365	0
54993	-0.34807672	-0.95459255	0
54994	0.283508418	0.232763634	0
54995	-1.160114754	0.852821687	0
54996	0.779753883	0.171047819	0
54997	1.275999349	-0.097249155	0
54998	0.994337027	-0.055439726	0
55000	1.591791917	-0.195492552	0
55001	0.96020678	-0.170467264	0
55002	0.915093556	-0.40807365	0
55003	-0.393189944	-0.678425139	0
55004	0.96020678	0.730955735	0
55005	1.72713159	0.911032124	0
55006	-0.438303168	0.762138271	0
55007	0.599300987	0.407066337	0
55008	-1.463924158	0.932684994	0.5
55009	1.366225797	-0.195492552	0
55010	0.148168745	0.107330065	0
55011	-0.393189944	-0.298908983	0
55012	2.223377055	0.292599483	0
55013	0.734640659	-0.494122086	0
55014	0.19328197	-0.049910514	0
55015	0.779753883	1.140818132	0
55016	-0.934548633	1.787170979	0
55017	-0.438303168	0.699270233	0
55018	0.644414211	0.65076262	0
55020	-1.160114754	0.730955735	0
55022	0.41884809	1.153533118	0
55023	0.931692544	-0.01549892	0
55024	-0.438303168	0.532690954	0
55026	-0.618756065	-0.049910514	0
55027	1.546678693	0.443786257	0
55028	0.41884809	-0.881826508	0
55030	0.599300987	-0.436339728	0
55031	0.644414211	1.089118871	0
55032	0.328621642	1.075978631	0
55033	-0.317004892	-0.946270617	0
55034	0.137620629	1.069068297	0
55035	-0.799208961	0.995236094	0
55036	-0.122510599	0.232763634	0
55037	0.554187763	1.166166335	0
55038	-0.662799444	0.809720076	0
55039	-0.34807672	1.634514902	0
55040	0.057942297	1.140818132	0
55041	-1.11500153	1.140818132	0
55048	-0.34807672	-1.030157963	0
55049	-1.205227978	-2.139153346	0
55051	0.915093556	0.882142508	0
55052	-0.122510599	1.022520679	0
55054	0.103055521	-0.678425139	0
55055	-1.521020547	2.961137931	0.5
55057	-0.73691206	-1.995230012	0
55061	0.19328197	-0.003685828	0
55062	-1.250341202	-1.769732537	0
55063	1.095546452	1.61457099	0
55064	0.328621642	0.497610405	0
55065	0.505227762	0.290383467	0
55066	-0.548182961	-1.027626316	0
55068	-0.34807672	1.522229569	0
55069	-1.250341202	0.191835934	0
55070	-0.618756065	-0.049910514	0
55071	0.103055521	0.292599483	0
55072	-1.999218771	0.151222609	0.5
55073	0.869980331	-0.003685828	0
55074	-0.032284151	1.41426512	0
55075	1.546678693	1.311748373	0
55076	-0.390793403	-0.585165273	0
55079	-0.122510599	0.762138271	0
55080	0.554187763	-0.026662213	0
55081	-0.696168831	1.283288554	0
55082	-0.979661858	0.515228985	1
55083	-0.34807672	-1.32018276	0
55084	-0.302963496	-0.40807365	0
55086	-0.57364284	1.115138569	0
55088	0.41884809	1.447282007	0
55089	1.140659676	0.312146496	0
55090	1.050433228	-0.195492552	0
55092	0.103055521	0.532690954	0
55093	0.283508418	0.041476127	0
55094	-0.979661858	-2.353670826	0
55095	-0.393189944	-1.030157963	0
55096	1.230886124	0.107330065	0
55099	1.456452245	-1.108746784	0
55100	0.644414211	-1.232859116	0
55101	0.689527435	-0.380208523	0
55102	-0.032284151	0.617745733	0
55103	0.880329925	0.068829312	0
55104	1.275999349	1.447282007	0
55105	-0.934548633	-2.139153346	0
55106	1.321112573	0.252912103	0
55107	1.230886124	-0.170467264	0
55108	1.546678693	-0.436339728	0
55109	-1.164416955	1.088321581	0
55110	0.779753883	1.128020311	0
55111	-0.077397375	-0.220840755	0
55112	0.689527435	0.171047819	0
55113	-0.483416392	-0.170467264	0
55114	-1.11500153	-0.881826508	0
55116	0.869980331	-0.170467264	0
55117	0.509074538	-0.026662213	0
55118	-1.972152788	-0.121353243	0.5
55119	-0.167623823	-1.507415655	0
55120	0.689527435	0.777545868	0
55122	0.869980331	0.150037367	0
55124	-0.894211638	0.470291171	0
55125	-0.934548633	0.041476127	0
55127	-2.287945357	-0.380208523	1
55128	1.1857729	0.532690954	0
55129	-0.754095737	0.981450364	0
55130	1.456452245	-0.026662213	0
55131	0.599300987	0.331500923	0
55132	-0.438303168	0.808003199	0
55133	-0.754095737	-0.992011939	0
55135	1.411339021	-0.325636722	0
55137	-0.618756065	0.730955735	0
55138	1.411339021	0.08562312	0
55139	0.509074538	0.425512092	0
55140	0.96020678	0.150037367	0
55142	-1.475907323	-1.660567869	0.5
55143	-0.708982513	-2.43071829	0
55144	-1.024775082	1.574065255	1
55145	-0.934548633	0.925319159	0
55146	-0.57364284	-0.584113019	0
55147	-0.212737047	1.447282007	0
55148	0.869980331	0.823056595	0
55149	1.682018366	0.292599483	0
55150	-0.032284151	0.65076262	0
55151	1.456452245	-0.145756768	0
55152	-0.077397375	-0.049910514	0
55153	-0.34807672	-1.885322259	0
55154	-0.483416392	-0.097249155	0
55156	-2.066033251	2.625042318	0.5
55157	0.012829073	1.357973059	0
55159	0.012829073	-1.108746784	0
55160	-0.754095737	0.063673635	0
55161	1.095546452	-2.279531517	0
55163	1.095546452	0.019024928	0
55164	0.19328197	0.407066337	0
55165	0.915093556	-2.208088788	0
55166	-1.566133771	1.191191623	0.5
55167	0.283508418	0.292599483	0
55168	0.283508418	0.746608873	0
55170	0.238395194	0.567156022	0
55171	-0.483416392	1.102171799	0
55172	-0.618756065	-0.352733131	0
55173	1.772244814	-0.615050013	0
55174	0.734640659	0.128799771	0
55175	-0.438303168	-0.145756768	0
55176	-0.212737047	0.939503036	0
55177	0.19328197	-0.584113019	0
55178	1.772244814	-0.121353243	0
55179	-1.463664726	1.829587008	0.5
55180	0.19328197	-0.811659817	0
55181	0.689527435	0.925319159	0
55182	0.599300987	-0.743913154	0
55183	1.501565469	-0.91787263	0
55184	1.095546452	-0.40807365	0
55186	0.012829073	-0.992011939	0
55187	-0.077397375	0.443786257	0
55188	0.283508418	-1.826677351	0
55190	-2.017266012	-3.188336238	0
55191	-0.57364284	-1.714392018	0
55192	0.148168745	-1.507415655	0
55193	1.682018366	-0.121353243	0
55194	1.140659676	-1.458908041	0
55195	-0.799208961	-1.149252518	0
55196	1.456452245	-0.121353243	0
55197	0.045406638	0.423257161	0
55198	0.463961314	-0.64648202	0
55199	1.095546452	-0.615050013	0
55200	0.326221337	-0.077069367	0
55201	-1.11500153	-1.507415655	0
55203	-1.521020547	-2.773228288	0
55204	1.140659676	-0.584113019	0
55205	0.644414211	0.272856015	0
55206	0.554187763	-0.170467264	0
55207	-0.167623823	-1.149252518	0
55208	-1.069888306	-1.030157963	0
55209	-1.205227978	-0.811659817	0
55210	-1.295454426	0.925319159	0
55211	-1.340567651	-1.069059403	0
55212	0.950453033	-1.736912677	0
55213	-1.566133771	-1.365344715	0.5
55214	1.546678693	-0.380208523	0
55215	0.103055521	-1.660567869	0
55216	0.283508418	0.312146496	0
55217	0.238395194	-0.121353243	0
55218	-3.009756943	-1.714392018	0.5
55219	-0.358201824	0.88768775	0
55220	0.463961314	-0.710896267	0
55222	0.41884809	-1.507415655	0
55223	0.599300987	0.715176867	0
55224	-0.656798398	1.177391369	0
55225	-0.077397375	1.574065255	0
55226	-3.460889184	-2.681841646	0
55227	1.636905141	-0.325636722	0
55228	1.546678693	0.746608873	0
55229	0.098630535	-0.419814321	0
55230	-1.11500153	-0.121353243	0
55231	0.779753883	0.882142508	0
55233	-1.160114754	-0.298908983	0
55234	-3.686455305	-3.076050904	0
55236	-1.836813116	-0.049910514	0.5
55237	-1.069888306	-0.325636722	0
55238	0.779753883	0.252912103	0
55239	-1.205227978	-1.190611068	0
55240	1.912659882	-0.046349694	0
55243	0.734640659	-1.069059403	0
55244	-0.032284151	-0.145756768	0
55245	0.774917055	-0.64721979	0
55246	0.328621642	-1.365344715	0
55247	-1.295454426	-0.465018464	0
55248	-0.302963496	0.479832378	0
55250	0.848780272	0.443489361	0
55251	0.148168745	0.369646948	0
55252	-1.88192634	1.252394658	1
55253	1.275999349	-0.272540016	0
55254	-1.024775082	0.292599483	0
55255	-1.475907323	2.184715481	0.5
55256	0.19328197	0.063673635	0
55257	0.148168745	-0.220840755	0
55258	-0.708982513	-0.170467264	0
55259	-1.791699892	-1.769732537	0.5
55260	-0.708982513	0.191835934	0
55262	-1.566133771	0.212406368	0.5
55264	0.103055521	0.350666524	0
55266	-0.754095737	0.683233748	0
55267	-0.254285451	-0.467791812	0
55268	0.148168745	-0.380208523	0
55269	-0.754095737	0.953585236	0
55270	-0.754095737	-0.743913154	0
55272	-0.077397375	-1.030157963	0
55273	-0.122510599	0.08562312	0
55274	0.103055521	1.008925756	0
55275	-3.009756943	1.022520679	1
55276	-0.483416392	1.740727716	0
55277	0.423996075	-0.730177465	0
55278	-0.799208961	-0.743913154	0
55279	0.238395194	0.497610405	0
55280	-0.122510599	1.178718828	0
55281	-0.122510599	0.532690954	0
55282	0.012829073	-0.121353243	0
55283	1.872456837	-0.4344777	0
55284	0.017129141	0.771102397	0
55285	0.509074538	0.150037367	0
55286	-0.438303168	0.292599483	0
55287	-0.077397375	0.79283356	0
55288	0.644414211	0.584164427	0
55289	1.321218422	-0.30844338	0
55290	-0.014208068	0.347049152	0
55291	0.19328197	0.939503036	0
55293	1.670080077	-2.094033665	0
55294	0.677254296	0.387640547	0
55295	-0.934548633	-0.145756768	0
55296	-0.032284151	1.357973059	0
55297	-0.438303168	1.115138569	0
55298	-1.340567651	1.584270257	0
55299	0.509074538	-0.195492552	0
55300	1.056660694	-1.817065166	0
55301	0.232505672	0.767595392	0
55303	-0.032284151	2.177203203	0
55304	0.554187763	0.150037367	0
55308	-2.062379236	-2.510911405	0
55311	1.050433228	-1.108746784	0
55312	0.321046265	0.408528148	0
55313	0.283508418	0.532690954	0
55314	-0.889435409	0.019024928	0
55315	0.19328197	0.497610405	0
55316	0.509074538	0.746608873	0
55317	-0.212737047	-1.069059403	0
55319	-0.460184603	-0.24242829	0
55320	1.639986738	-0.861187481	0
55321	1.652596944	-0.949758304	0
55322	0.11633302	0.144684635	0
55323	0.03397336	-1.090812168	0
55324	0.011499024	0.010644328	0
55325	1.804706059	-0.590628407	0
55326	1.063469115	-1.813500975	0
55327	1.187008606	-0.559214083	0
55328	0.404591832	-0.063906818	0
55329	0.07515319	-1.396406985	0
55330	-1.160241716	-0.755449581	0
55331	-1.695579509	1.024126146	0.5
55332	0.404591832	1.504594567	0
55333	0.322232171	0.614357189	0
55334	-1.489680358	1.400664952	0.5
55335	-2.848614754	-1.173525011	1
55336	-0.88402166	-0.141778355	0
55337	0.528131322	0.272696669	0
55338	-1.366140867	0.797923103	0
55339	-1.448500527	-0.03964086	0.5
55340	0.610490983	0.230918214	0
55341	1.104648945	0.488242864	0
55342	0.322232171	1.707917954	0
55343	1.228188436	-0.687903884	0
55344	1.145828775	-0.438211969	0
55345	1.928245549	-0.35197839	0
55346	0.198692681	-0.497809891	0
55347	0.939929624	-0.189797194	0
55349	-0.089566131	0.980860802	0
55350	1.763526228	-0.590628407	0
55351	0.321046265	-1.19183125	0
55352	-0.419004772	0.749486137	0
55353	-0.707263584	-0.934874994	0
55355	1.439471921	-1.391785052	0
55356	-0.213105621	1.17530143	0
55357	0.322232171	0.631749427	0
55359	-1.512412478	1.52315244	0.5
55361	-0.273936748	0.033365013	0
55362	-0.748443414	-1.995071632	0
55363	-0.336645112	-0.189797194	0
55364	-0.0483863	-0.163985593	0
55365	0.486951492	0.733079705	0
55366	0.034564345	0.741099762	0
55367	-0.13006077	1.058932664	0
55370	1.369724842	-0.617141448	0
55374	-0.00720647	0.506746949	0
55379	0.239872511	-0.861187481	0
55388	0.528131322	-0.972748681	0
55415	-0.913162735	0.813814818	0
55421	-0.830803074	-1.444084085	0
55422	-1.777939169	-0.654957088	0.5
55423	-0.003041471	1.191541303	0
55425	-0.707263584	0.906633334	0
55435	0.610490983	-0.063906818	0
55437	0.015469808	-0.277210263	0
55450	2.382439696	-0.930990093	0
55453	0.528131322	0.122540336	0
55454	0.239872511	0.666092339	0
55466	2.774247391	-1.490484634	0
55471	-0.707263584	1.74824134	0
55486	0.610490983	0.100151342	0
55500	-1.023490146	0.408528148	0
55501	-0.830803074	0.906633334	0
55502	0.749911866	-1.370007465	0
55503	-1.252001966	1.59212764	0
55504	1.568603442	-0.525785083	0
55505	-0.254285451	0.00803624	0
55506	-0.195243929	0.284192061	0
55507	-0.024268582	-1.316692883	0
55508	0.610490983	0.845229142	0
55509	0.689282365	0.099077282	0
55510	0.569311153	0.353754809	0
55511	-2.313276962	-0.380317079	0.5
55512	-0.661243468	-0.060188128	0
55515	1.477137398	-0.828264749	0
55520	1.228188436	-0.528279387	0
55521	-0.542544263	-1.011343815	0
55522	0.261038179	0.205915335	0
55526	-0.954342565	0.272696669	0
55527	0.281052341	-1.050688416	0
55529	0.198692681	-0.113328373	0
55530	1.310548096	0.272696669	0
55531	-1.160241716	-0.296463046	0
55532	-1.695579509	-0.113328373	0.5
55534	1.063469115	1.656358345	0
55536	-1.160241716	-0.03964086	0
55539	-0.830803074	0.188260149	0
55540	0.97720822	-0.266593877	0
55544	1.475267417	0.845229142	0
55552	-0.213105621	1.148640739	0
55553	1.187008606	1.201615869	0
55554	0.239872511	-0.497809891	0
55556	0.07515319	0.431694544	0
55558	-0.307363963	-0.786924149	0
55561	-0.351221941	0.342206643	0
55565	0.898749794	0.579118331	0
55566	-0.564025313	0.05826856	0
55567	1.598806908	-1.050688416	0
55568	1.639986738	-0.559214083	0
55571	-1.036702225	-0.721395279	0
55572	1.598806908	-1.216183076	0
55573	1.145828775	0.921697963	0
55576	1.516447247	-0.324030591	0
55577	0.098630535	0.247743059	0
55578	-1.265671254	0.076959362	0
55580	0.363412002	0.525083575	0
55582	1.969425379	-0.380317079	0
55584	1.659590713	-0.395248937	0
55585	-1.25635415	-2.547760179	0
55586	1.113626174	-1.819397724	0
55588	0.939929624	1.315976309	0
55589	0.137700391	-0.253495003	0
55591	1.598806908	-1.216183076	0
55592	0.363412002	-0.269265547	0
55593	-1.489680358	-2.84852731	0
55596	0.322232171	0.797923103	0
55599	0.03397336	-1.492910141	0
55600	-2.930974415	1.974655242	0.5
55601	0.939929624	-0.380317079	0
55602	-0.377824942	0.031460585	0
55603	0.734030473	-0.755449581	0
55604	-0.789623244	0.648993644	0
55605	-0.170295509	-0.720686021	0
55607	0.665891984	-0.523808624	0
55608	0.239872511	0.122540336	0
55609	-0.501364433	0.373522608	0
55610	1.145828775	1.148640739	0
55611	0.766470065	-0.075033829	0
55612	0.528131322	-1.090812168	0
55613	1.775576913	-2.906846118	0
55614	1.658627754	-2.184407894	0
55616	-1.201421546	-0.622537464	0
55617	1.516447247	0.469568231	0
55619	1.104648945	1.69771046	0
55620	-0.295465282	1.92037923	0
55621	-0.089566131	-0.755449581	0
55622	0.857569964	0.921697963	0
55623	-0.00720647	-0.755449581	0
55624	0.404591832	0.995385476	0
55625	0.239872511	0.230918214	0
55626	-0.254285451	-0.972748681	0
55627	0.939929624	0.936651413	0
55628	0.322232171	-0.590628407	0
55629	-0.557316868	0.671351815	0
55630	-0.459319793	0.257434182	0
55631	0.163263442	-0.891155622	0
55632	1.969425379	0.906633334	0
55633	1.187008606	1.549127861	0
55634	-0.913162735	-1.216183076	0
55635	0.189305374	0.367365107	0
55636	-0.130745961	1.09424329	0
55638	-1.242601376	-0.755449581	0
55640	-0.089566131	0.144684635	0
55643	-0.419004772	-1.131746556	0
55644	-0.666083754	1.214646031	0
55646	0.198692681	1.080412634	0
55647	0.248309122	0.439107036	0
55650	-0.583724093	1.74824134	0
55651	-0.789623244	0.100151342	0
55652	-1.448500527	-1.646871515	0.5
55653	0.07515319	1.481955413	0
55654	0.734030473	-0.088466916	0
55655	-0.122428571	0.753090734	0
55656	-0.583724093	-0.467791812	0
55657	0.569311153	-0.269265547	0
55658	-2.189737471	-1.756421615	0.5
55659	-1.324961037	0.054617218	0
55660	-2.02501815	-0.721395279	0.5
55661	-0.336645112	0.054617218	0
55662	0.054806408	-0.195737634	0
55663	-0.624903923	1.718074282	0
55664	-0.16265235	1.259946525	0
55665	0.816390134	1.459060443	0
55666	0.528131322	0.100151342	0
55667	0.857569964	0.906633334	0
55668	0.857569964	1.400664952	0
55669	-0.0483863	1.26594455	0
55670	-2.189737471	-3.670073931	0
55671	0.898749794	0.469568231	0
55672	-0.748443414	-0.163985593	0
55676	-0.00720647	0.209701442	0
55677	-0.624903923	0.543255744	0
55679	-0.171925791	0.845229142	0
55680	1.022289285	0.936651413	0
55681	-0.290106649	1.022562473	0
55683	-1.077882056	0.353754809	0
55684	-0.789623244	0.100151342	0
55686	-1.283781207	1.956724299	0
55687	-0.624903923	-0.590628407	0
55689	1.516447247	0.188260149	0
55690	-0.707263584	0.716539341	0
55691	-0.254285451	1.911190175	0
55692	0.404591832	-0.24242829	0
55693	-2.148557641	-0.438211969	1
55695	0.586215549	-0.325387067	0
55696	-1.736759339	-1.813500975	0.5
55697	0.07515319	-0.590628407	0
55698	-0.789623244	-1.594240419	0
55699	0.445771662	-0.528279387	0
55700	0.198692681	0.031460585	0
55701	1.063469115	-0.934874994	0
55702	1.022289285	-2.059400313	0
55703	-0.583724093	-1.995071632	0
55705	-0.0483863	0.031460585	0
55706	1.310548096	-1.173525011	0
55707	-0.542544263	-2.194529261	0
55709	0.198692681	-0.934874994	0
55711	0.157512851	0.579118331	0
55713	-0.666083754	1.493306609	0
55714	-1.183124673	0.395950076	0
55715	-1.818571352	-0.364762868	0.5
55716	0.567471205	0.121046471	0
55717	0.134349132	-0.896046822	0
55718	-0.707263584	0.412488872	0
55719	-0.254285451	-0.269265547	0
55720	-0.583724093	-1.131746556	0
55721	-1.407320697	-2.125838504	0
55722	-1.860298829	-1.995071632	0.5
55723	-0.00720647	0.122540336	0
55726	0.857569964	0.488242864	0
55728	1.413442371	-0.921413682	0
55729	-2.066033251	0.14707577	0.5
55731	0.198692681	0.936651413	0
55732	0.445771662	-1.216183076	0
55733	0.198692681	0.031460585	0
55734	-0.546731749	-1.167879361	0
55735	0.857569964	0.596814367	0
55737	0.610490983	0.813814818	0
55738	-0.322182805	0.790844316	0
55739	0.569311153	1.43590381	0
55740	-0.748443414	-0.755449581	0
55741	-0.425391345	1.523294117	0
55742	-1.042135886	-0.174429902	0
55743	0.141959683	-0.234625538	0
55744	0.610490983	-0.296463046	0
55745	-0.501364433	1.315976309	0
55746	-2.189737471	-0.972748681	1
55747	-0.583724093	1.571032758	0
55748	-1.242601376	0.631749427	0
55749	0.11633302	-1.444084085	0
55750	-0.901259564	0.107941486	0
55751	0.07515319	1.447515208	0
55752	0.556850519	-1.548238179	0
55753	0.486951492	-0.409057749	0
55754	1.598806908	0.188260149	0
55755	1.212571462	-0.8951333	0
55756	-2.519176113	-2.495255393	0
55757	0.486951492	-1.349826008	0
55758	-1.036702225	0.25191512	0
55759	1.233473963	-1.555363854	0
55760	-0.089566131	-0.934874994	0
55761	-0.460184603	-0.687903884	0
55762	-1.407320697	-2.265630706	0
55763	-1.407320697	-0.528279387	0
55764	0.40913034	-0.239579189	0
55765	0.652137129	-0.857512166	0
55766	1.458466815	-0.642355706	0
55768	-2.148557641	1.614144667	1
55769	0.021036752	0.712656927	0
55770	-0.830803074	0.431694544	0
55771	-0.0483863	0.077512187	0
55773	0.03397336	0.25191512	0
55775	-1.000424988	0.925601196	0
55776	0.857569964	0.293267235	0
55777	-0.377824942	-0.897696276	0
55778	0.07515319	0.39309941	0
55779	1.063469115	0.860755527	0
55780	-0.171925791	0.614357189	0
55781	-1.212078785	-0.426861233	0
55783	-2.06619798	1.43590381	0.5
55784	1.228188436	0.450719879	0
55785	-2.052963939	1.328736384	1
55786	1.351727926	0.272696669	0
55787	0.528131322	0.995385476	0
55788	-1.201421546	0.077512187	0
55789	0.734030473	-0.622537464	0
55790	0.569311153	0.813814818	0
55791	-2.560355943	0.353754809	1
55793	-0.501364433	-0.03964086	0
55794	1.104648945	0.699862842	0
55795	-0.830803074	-0.063906818	0
55796	-2.395636622	-2.125838504	0
55798	1.228188436	-0.215941857	0
55799	0.651670813	0.543255744	0
55800	0.239872511	-1.492910141	0
55801	-1.05198663	1.628194489	0
55802	-1.348217835	0.674574697	0
55803	-1.324961037	0.450719879	0
55805	-0.089566131	0.054617218	0
55806	0.553929287	0.811120723	0
55808	-0.130745961	0.829582861	0
55809	0.831667613	-1.888695751	0
55810	1.075499928	-1.167879361	0
55811	0.846229954	0.662605872	0
55812	-1.160241716	-0.01566208	0
55813	-0.913162735	-1.594240419	0
55814	0.228990048	-1.499367971	0
55815	0.11633302	1.188501368	0
55816	-0.510868004	-0.729170436	0
55818	0.404591832	0.749486137	0
55819	1.845885889	-0.138498675	0
55821	0.479255952	0.096280386	0
55823	-0.254285451	-1.396406985	0
55824	0.098630535	-0.755637907	0
55825	-0.397435619	0.570819616	0
55827	-0.0483863	-1.011343815	0
55829	0.445771662	-1.131746556	0
55830	1.414769808	-1.087370009	0
55831	-0.089566131	0.921697963	0
55832	0.734030473	-1.011343815	0
55833	1.670080077	0.282844533	0
55835	-0.128889256	-0.870401682	0
55836	-0.336645112	-0.189797194	0
55837	-1.448500527	-1.011343815	0.5
55839	-0.804906744	0.079942104	0
55840	-0.062150483	1.324291351	0
55841	1.187008606	0.699862842	0
55843	1.351727926	-1.492910141	0
55845	1.392907757	-1.090812168	0
55846	1.516447247	-0.972748681	0
55847	0.404591832	-0.163985593	0
55848	-0.336645112	-2.125838504	0
55849	1.104648945	-1.5429419	0
55850	0.281052341	-1.444084085	0
55851	1.763526228	-0.063906818	0
55852	0.11633302	-0.687903884	0
55853	-1.160241716	0.122540336	0
55854	0.404591832	-2.125838504	0
55855	-0.460184603	-1.090812168	0
55856	0.939929624	-0.296463046	0
55857	1.310548096	-1.5429419	0
55858	-0.213105621	-0.825324894	0
55859	1.269368266	-0.590628407	0
55860	-1.142301398	-1.915825997	0
55861	-1.324961037	-1.700906271	0
55862	1.639986738	-0.03964086	0
55863	-0.377824942	1.424225488	0
55867	1.392907757	0.054617218	0
55869	0.189351549	0.244066332	0
55870	-0.123540877	-0.16823785	0
55871	-0.00720647	0.333792251	0
55872	-0.620635712	0.844827357	0
55876	0.651670813	-0.721395279	0
55879	-0.023673804	0.539165128	0
55884	0.404591832	-0.622537464	0
55885	-0.228997417	0.454237535	0
55888	1.063469115	1.768106041	0
55889	0.11633302	0.648993644	0
55890	0.034564345	-0.846159416	0
55891	0.651670813	-0.01566208	0
55892	1.187008606	0.716539341	0
55893	-0.615128918	-0.294906951	0
55894	-1.860298829	-1.756421615	0.5
55897	0.404591832	0.373522608	0
55898	-0.130745961	1.162014935	0
55900	0.816390134	0.293267235	0
55901	1.228188436	-0.269265547	0
55902	0.26105619	0.68395086	0
55904	-0.450895469	0.72419502	0
55905	1.310548096	-0.03964086	0
55906	0.11633302	-0.972748681	0
55907	-1.613219848	-1.349826008	0.5
55908	-0.130745961	0.936651413	0
55909	-0.624903923	0.906633334	0
55911	0.276089376	0.641778566	0
55914	0.157512851	1.424225488	0
55915	0.239872511	-1.050688416	0
55916	-0.0483863	0.749486137	0
55917	1.145828775	0.412488872	0
55920	0.816390134	0.906633334	0
55922	-0.0483863	-0.438211969	0
55924	-0.460184603	-1.011343815	0
55929	-0.00720647	0.00803624	0
55930	-1.036702225	0.525083575	0
55937	-0.338710657	0.101444389	0
55954	1.269368266	0.765760789	0
55957	-0.624903923	1.162014935	0
55958	0.198692681	-0.296463046	0
55959	1.072350967	0.129719333	0
55964	1.881219507	0.220874613	0
55966	0.898749794	-0.24242829	0
55967	-0.213105621	0.525083575	0
55968	0.898749794	-0.113328373	0
55969	-1.572040018	-1.492910141	0.5
55970	-0.318433218	1.21382168	0
55971	-0.912258669	1.179518271	0
55972	0.551009022	0.845750247	0
55973	-0.453834789	1.009331884	0
55974	1.434087587	0.543255744	0
55975	-0.624903923	1.515819988	0
55997	0.171435224	0.775352052	0
55998	-1.242601376	1.00980677	0
56000	-1.242601376	0.144684635	0
56001	-0.295465282	0.781905761	0
56005	0.486951492	0.077512187	0
56006	0.157512851	-0.825324894	0
56033	0.828638585	-2.339792526	0
56034	0.486951492	0.166589533	0
56052	-0.549809289	-1.26226477	0
56061	0.369442643	-0.180666368	0
56062	0.239872511	-0.528279387	0
56063	-1.448500527	0.596814367	0.5
56097	-1.160241716	1.066486921	0
56098	0.816390134	0.845229142	0
56099	-0.130745961	0.506746949	0
56100	-0.419004772	0.89145586	0
56101	0.157512851	0.749486137	0
56102	0.03397336	0.031460585	0
56103	0.692850643	1.052464836	0
56104	1.022289285	1.32829357	0
56105	0.322232171	0.450719879	0
56106	-0.789623244	-0.269265547	0
56107	-0.00720647	1.121624562	0
56108	0.322232171	0.614357189	0
56109	0.07515319	0.166589533	0
56110	-0.336645112	0.054617218	0
56111	0.239872511	0.951495313	0
56112	1.228188436	0.543255744	0
56113	1.063469115	0.876163839	0
56114	0.404591832	-0.590628407	0
56121	1.322825781	0.330160039	0
56122	0.435965156	-0.253518135	0
56123	-0.748443414	1.26594455	0
56124	-0.845055747	0.733897147	0
56125	-0.38520209	0.249053003	0
56126	-0.746515678	1.454137542	0
56127	-0.295465282	-0.972748681	0
56128	-0.213105621	1.388781145	0
56129	0.239872511	0.543255744	0
56130	-0.220968641	-0.627731279	0
56131	0.731585364	0.536178928	0
56132	0.107498258	-1.036025356	0
56133	0.501658535	0.612499141	0
56134	-0.188121951	0.772010118	0
56135	-0.483742159	0.947675751	0
56136	-0.615128918	1.080611353	0
56137	0.074651568	0.037917376	0
56138	-0.450895469	0.612499141	0
56139	-0.910749127	-0.274050862	0
56140	0.862972123	0.443205018	0
56141	0.830125433	0.931121356	0
56142	-0.220968641	0.897378528	0
56143	1.158592332	-0.099799773	0
56144	-0.450895469	0.964025765	0
56145	-0.976442506	1.396798095	0
56146	-1.370602784	0.316982474	0
56147	0.107498258	-0.08178134	0
56154	0.77156089	-0.330344747	0
56155	1.225911209	-2.059568155	0
56156	0.082302851	-0.635651895	0
56157	0.046026112	-0.969416245	0
56158	2.113800227	0.59373149	0
56159	0.263686546	-0.43523823	0
56160	1.7147561	-0.575983479	0
56163	1.315711973	0.533016047	0
56164	-1.139977033	0.569390223	0
56165	0.699007412	-0.355977995	0
56169	0.046026112	-0.635651895	0
56171	1.134328278	-0.546903592	0
56172	-1.022162428	0.630437442	0
56180	0.154856329	-0.666275926	0
56181	0.553900456	0.486039064	0
56203	0.299963284	0.388076341	0
56204	1.061774801	1.117390042	0
56241	0.009749374	-1.292249613	0
56242	0.626453934	0.533016047	0
56243	0.238173998	-0.151619149	0
56244	1.642202622	0.075977668	0
56245	0.082302851	-0.255647712	0
56246	0.009749374	0.470092292	0
56253	-0.629430058	0.832210375	0
56254	0.481346979	-0.635651895	0
56255	1.061774801	0.014543549	0
56256	0.372516762	0.578751201	0
56257	-0.425571493	-1.083537551	0
56259	-0.09551987	0.084125448	0
56260	1.7147561	0.548395816	0
56261	0.481346979	-0.355977995	0
56262	-1.15110627	-0.43523823	0
56265	-0.534401709	-0.635651895	0
56267	-0.715785404	-1.52963672	0
56269	-1.005999315	0.881622833	0
56270	1.424542189	0.135305055	0
56271	-0.606955187	-0.697451771	0
56287	0.408793501	0.790879281	0
56288	-0.943595816	0.809056851	0
56300	-0.285401909	-0.085638268	0
56301	0.191133068	-0.160817812	0
56302	-0.433116525	-0.076497913	0
56311	-0.234414817	0.821370832	0
56339	1.605925883	-0.546903592	0
56341	-1.15110627	1.015249483	0
56342	-0.378976333	0.244066332	0
56344	-0.788338881	-0.729199682	0
56413	0.831260729	-1.715870258	0
56474	1.466074375	0.085694637	0
56475	-0.387735162	-0.573855471	0
56477	-0.150122252	-0.999135069	0
56478	-0.062804104	-0.160817812	0
56479	-1.433723935	1.187762946	0.5
56521	-0.316741276	-0.137900754	0
56547	0.976267077	-0.071330661	0
56548	0.916667845	0.266302601	0
56603	-1.187383009	-0.794498472	0
56604	0.014481432	0.690083397	0
56605	0.844114367	0.354149517	0
56606	-0.338710657	0.039499066	0
56616	-1.63051166	0.832210375	0.5
56617	0.844114367	0.211370604	0
56623	-1.641101192	-1.141462524	0.5
56624	0.916667845	1.061391219	0
56647	-0.3660668	-0.64721979	0
56648	0.372516762	2.208686247	0
56649	0.046026112	0.817295254	0
56650	-2.493345608	-0.605560483	1
56651	0.844114367	1.324849325	0
56652	1.260785145	0.582622118	0
56654	0.844114367	-0.23144854	0
56655	0.11857959	1.02690079	0
56656	-0.110791821	1.076508004	0
56658	0.336240023	1.049970633	0
56659	-0.218101521	-1.02926263	0
56660	-0.244187798	-0.43523823	0
56666	0.154856329	0.637909531	0
56667	-1.15110627	0.709121745	0
56670	-0.259600291	-0.650317496	0
56672	-0.82461562	-1.164027067	0
56673	-0.461848232	-1.52963672	0
56674	1.061774801	0.470092292	0
56675	-0.353018015	1.419939879	0
56676	-0.49812497	-0.761541045	0
56681	-0.933445837	1.716790314	0
56683	-0.026527365	0.967843433	0
56704	1.134328278	1.02690079	0
56729	-0.389294754	1.382528419	0
56731	-0.280464537	0.095980349	0
56751	1.025498062	0.371196085	0
56776	0.336240023	0.388076341	0
56829	-0.49812497	-1.746195565	0
56832	1.170605017	-0.006428981	0
56833	1.751032839	0.266302601	0
56834	1.243158495	-0.666275926	0
56848	0.82197907	-0.599939848	0
56849	0.263686546	-0.490170228	0
56850	-0.87966709	-0.220456433	0
56851	-0.389294754	-0.255647712	0
56852	0.632646412	-0.075033829	0
56853	0.227409807	-1.006626552	0
56882	-0.899390809	0.724077058	0
56884	-1.078552792	1.829916387	0
56886	-0.353018015	0.15463724	0
56888	1.605925883	0.055741033	0
56889	-1.840364308	0.173755806	0.5
56890	0.652137129	-1.111082488	0
56891	1.424542189	-2.282829524	0
56892	1.424542189	-0.897313622	0
56893	-1.332489964	0.115754422	1
56894	0.978196675	-0.13920636	0
56895	0.915829085	-0.556305951	0
56896	0.699007412	0.055741033	0
56897	0.082302851	0.750483378	0
56898	1.424542189	0.115754422	0
56899	0.263686546	-0.490170228	0
56900	0.978196675	-1.915825997	0
56901	0.749911866	0.017377975	0
56902	-0.49812497	-0.761541045	0
56903	0.952944584	-0.381996719	0
56904	-1.405043442	-0.697451771	0
56905	1.279435234	1.003519183	0
56906	-0.135357582	0.578751201	0
56907	-0.897169098	1.285299887	0
56910	-0.099080843	-0.355977995	0
56911	0.154856329	-0.43523823	0
56912	-0.933445837	-0.605560483	0
56913	2.186353705	1.160919698	0
56914	-0.027472534	0.380657659	0
56915	-2.384515391	-0.897313622	1
56916	-0.204106215	0.922715953	0
56917	0.336240023	-1.52963672	0
56918	0.372516762	-0.30508572	0
56919	-2.348238652	0.517498341	1
56920	0.11857959	0.470092292	0
56922	0.495374254	-0.031098752	0
56923	-3.690591512	-2.63385185	0
56924	0.577645614	-0.823059257	0
56925	0.844114367	-0.23144854	0
56926	0.880391106	-2.132281345	0
56927	1.642202622	0.248185027	0
56928	0.191133068	-0.575983479	0
56929	0.082302851	0.736805737	0
56931	-1.259936487	-0.30508572	0
56934	-0.679508665	-0.280190146	0
56935	-1.622703875	-1.52963672	0.5
56936	-1.259936487	0.578751201	0
56937	0.989221323	0.035264906	0
56938	-0.387622889	0.676181345	0
56940	0.748853305	0.164786766	0
56941	-0.606955187	-0.761541045	0
56942	-1.597142273	0.786894089	0.5
56943	-0.244187798	0.736805737	0
56944	-1.949194525	1.015249483	0.5
56945	0.553900456	0.894206253	0
56946	0.662730673	0.371196085	0
56947	0.77156089	1.344290121	0
56948	-1.658980614	0.135305055	0.5
56949	-3.327710602	-3.064859872	0
56950	-0.415213283	0.514359345	0
56951	-0.897169098	-1.865567899	0
56952	0.336240023	0.501840202	0
56953	-0.316741276	-0.490170228	0
56954	-1.15117233	-2.050357805	0
56955	0.662730673	1.02690079	0
56956	0.77156089	1.561985768	0
56957	1.315711973	0.608583191	0
56959	1.098051539	0.991708812	0
56961	-0.316741276	0.211370604	0
56963	-1.731534092	0.843313978	0.5
56964	-1.296213225	-0.635651895	0
56965	-0.860892359	-2.282829524	0
56967	0.046026112	-0.137900754	0
56969	1.025498062	0.014543549	0
56970	-0.280464537	0.578751201	0
56971	0.009749374	1.98350376	0
56975	0.952944584	-0.828095888	0
56977	0.009749374	-0.280190146	0
56978	1.45836593	-0.252001557	0
56979	-0.28666202	0.276644299	0
56980	0.336240023	-0.137900754	0
56981	-1.01803151	1.079024998	0
56983	0.590177195	0.437750928	0
56984	0.553900456	-0.666275926	0
56985	-1.332489964	0.014543549	0
56986	-0.788338881	1.419939879	0
56987	0.372516762	0.517498341	0
56988	-0.062804104	-0.207583161	0
56990	-0.389817347	0.40134853	0
56992	1.078725256	-0.053302104	0
56993	0.517623718	1.015249483	0
56994	0.188798555	-2.547760179	0
56995	0.191133068	0.955786154	0
56996	0.191133068	1.02690079	0
56997	0.738714799	0.395970955	0
56998	-1.492277427	0.202152702	0.5
56999	0.297185008	0.765990372	0
57001	0.603991133	-2.267188811	0
57002	0.662730673	0.563640078	0
57003	-0.425571493	0.319544112	0
57007	-0.114661075	-0.097340353	0
57010	1.279435234	-0.280190146	0
57016	0.162016032	0.347049152	0
57017	0.952944584	1.095207526	0
57018	1.506210694	-1.651613811	0
57019	-0.715785404	-0.546903592	0
57020	0.336240023	1.255033006	0
57026	-0.204106215	0.451583248	0
57030	-0.062804104	0.856178072	0
57035	-1.078552792	-1.804852456	0
57037	1.315711973	0.709121745	0
57038	-1.114829531	-2.36331904	0
57045	-0.171634321	0.014543549	0
57047	1.460818928	-0.115283274	0
57048	0.292193116	0.475357555	0
57050	-0.425571493	-0.635651895	0
57053	0.112807103	-0.472330378	0
57054	1.272624987	0.13779105	0
57055	1.005669893	0.381050713	0
57057	0.807837629	-1.083537551	0
57060	-0.450895469	-0.118066743	0
57062	-0.062804104	-1.383334463	0
57082	0.04268282	-1.702964371	0
57084	1.170605017	0.173755806	0
57085	-0.409950794	-0.555626429	0
57088	0.481346979	-1.479482119	0
57089	0.44507024	-1.006626552	0
57091	-0.244187798	-0.605560483	0
57092	-1.259936487	0.470092292	0
57093	-0.969722576	-0.070916418	0
57094	-1.318266411	1.138556654	0
57095	1.642202622	-0.729199682	0
57096	0.299217857	0.012212403	0
57097	0.699007412	1.003519183	0
57099	0.802745873	0.374053386	0
57101	0.77156089	-0.729199682	0
57102	0.481346979	0.135305055	0
57103	0.844114367	0.80413768	0
57104	-1.15110627	0.486039064	0
57105	0.564060689	-0.189323604	0
57106	1.424542189	0.211370604	0
57107	-1.597142273	1.125848914	0.5
57109	-0.155511016	0.755372226	0
57110	-0.811665057	1.007989066	0
57111	-0.936558727	-0.150985601	0
57113	-1.598787306	1.456516634	0.5
57115	-0.788338881	0.750483378	0
57116	-0.49812497	1.117390042	0
57117	-0.534401709	-1.123314305	0
57118	-0.534567815	1.056885746	0
57119	-0.026527365	0.894206253	0
57120	-1.243746688	1.30442094	0
57121	0.975891179	-0.007554412	0
57122	-2.892389735	-0.330344747	1
57124	-1.15110627	1.26518091	0
57125	-0.534401709	-0.862358643	0
57126	0.989221323	0.919101827	0
57127	-0.389294754	-0.490170228	0
57128	0.191133068	0.517498341	0
57129	-0.026527365	0.075977668	0
57130	-0.991021744	1.274015915	0
57132	-0.897169098	-1.383334463	0
57134	-0.389294754	-1.044654733	0
57135	0.662730673	0.229875728	0
57136	1.932416533	-0.635651895	0
57139	-1.332489964	-1.689462201	0
57140	-1.731534092	-1.993790445	0.5
57142	-0.171634321	1.510075497	0
57143	0.382161557	-0.161655594	0
57144	0.524421717	-0.506099721	0
57146	0.046026112	-0.575983479	0
57147	1.056660694	-0.690357282	0
57148	1.497095667	0.72301911	0
57149	-0.316741276	0.97981727	0
57150	-1.550150397	-0.255647712	0.5
57151	0.553900456	0.563640078	0
57152	-0.062804104	-0.575983479	0
57153	0.191133068	0.533016047	0
57154	-1.240884735	0.404652186	0
57156	-0.933445837	0.59373149	0
57157	-0.192565697	0.844223504	0
57158	-1.441320181	-0.546903592	0.5
57159	0.590177195	0.501840202	0
57161	-0.49812497	-0.115283274	0
57162	-1.332489964	-1.581288692	0
57165	0.032897125	-1.806829831	0
57167	0.074651568	-0.359521441	0
57168	-0.643231926	0.501840202	0
57169	1.424542189	-0.490170228	0
57171	0.632646412	-0.98494822	0
57172	-0.228991358	0.290801889	0
57175	1.134328278	-0.635651895	0
57176	-0.244187798	-0.160817812	0
57178	0.662730673	-0.255647712	0
57179	0.154856329	-0.897313622	0
57180	0.786974613	0.018395942	0
57181	0.11857959	0.750483378	0
57182	-0.171634321	0.486039064	0
57184	0.336240023	0.075977668	0
57185	-0.752062143	0.354149517	0
57186	0.336240023	0.623308494	0
57187	-2.964943213	-0.518304385	1
57188	-0.495747731	-2.056550304	0
57189	0.815095024	-1.417992941	0
57190	0.337425086	-0.21338372	0
57191	0.831260729	-0.506395439	0
57192	2.1940812	-0.957185648	0
57194	-1.187383009	0.517498341	0
57198	-0.409950794	-0.200499643	0
57205	0.009749374	0.843313978	0
57209	1.424542189	0.637909531	0
57210	-0.244187798	-0.729199682	0
57211	-0.965595416	1.578675536	0
57212	0.154856329	0.578751201	0
57213	0.77156089	-0.43523823	0
57214	0.844114367	0.919101827	0
57215	-0.026527365	-0.006428981	0
57216	-1.15110627	0.095980349	0
57217	0.154856329	1.255033006	0
57221	1.569649145	0.843313978	0
57222	-0.716709195	1.076779542	0
57223	-1.114829531	-0.490170228	0
57226	0.481346979	-0.729199682	0
57228	0.833629885	-0.693354729	0
57231	0.735284151	0.736805737	0
57232	-0.933445837	-1.689462201	0
57234	-0.570678448	0.404793501	0
57238	0.263686546	0.709121745	0
57245	-0.389294754	1.344290121	0
57282	0.590177195	0.906698816	0
57291	-1.622703875	-2.630032486	0
57292	0.734106475	-0.206881019	0
57325	1.460818928	-1.383334463	0
57326	0.147870055	-1.031142677	0
57332	0.228990048	-0.764144485	0
57333	0.590177195	-1.746195565	0
57335	0.336240023	-1.865567899	0
57336	-1.296213225	-2.945487538	0
57337	0.662730673	-1.581288692	0
57338	0.423996075	-1.627410419	0
57343	0.481346979	-1.634530203	0
57348	0.009749374	-1.928491655	0
57369	-1.407320697	1.315976309	0
57379	-0.606035433	-0.415371156	0
57380	2.222630444	0.115754422	0
57381	1.308791901	-1.166877515	0
57393	-0.353018015	-0.207583161	0
57396	0.259930974	0.049232097	0
57402	1.191439021	-1.417012604	0
57403	-0.360257041	1.458315497	0
57404	-0.026527365	-1.804852456	0
57405	-0.190530822	-1.139613873	0
57406	-0.507635549	0.296282069	0
57407	0.916667845	-2.205918525	0
57408	-0.969722576	-1.634530203	0
57409	0.94701288	-0.61204905	0
57410	1.052797435	-0.338592214	0
57412	0.481346979	-0.280190146	0
57413	0.479255952	-0.354404766	0
57414	1.751032839	-0.897313622	0
57415	0.590177195	-1.52963672	0
57418	-1.259936487	-1.993790445	0
57419	-1.658980614	-2.061650616	0
57446	1.061774801	0.906698816	0
57447	0.632900116	-0.47192676	0
57448	-1.536632271	0.257961658	0.5
57449	-0.969722576	1.637042901	0
57451	1.533372406	0.248185027	0
57452	0.046026112	-0.23144854	0
57453	1.932416533	0.135305055	0
57455	-0.643231926	1.182280619	0
57456	-1.042276053	0.943644261	0
57458	0.807837629	1.117390042	0
57459	0.858473712	-1.69975912	0
57460	0.900293718	-1.171216655	0
57461	-2.74728278	-2.282829524	0
57462	-2.166854958	-2.630032486	0
57463	0.626453934	0.563640078	0
57464	-0.135357582	0.421350686	0
57465	0.11857959	-0.761541045	0
57466	-1.078552792	1.095207526	0
57467	-0.062804104	-0.04915245	0
57468	-1.47759692	-0.18404249	0.5
57469	1.351988711	0.894206253	0
57470	0.082302851	0.59373149	0
57471	-0.026527365	1.171633123	0
57472	-0.570678448	0.095980349	0
57473	-0.933445837	0.388076341	1
57474	-2.09430148	-1.581288692	0.5
57475	-0.171634321	1.234556879	0
57476	0.009749374	0.764053743	0
57477	1.243158495	0.388076341	0
57478	-1.196276851	0.74455078	0
57479	-0.280464537	0.652388381	0
57480	-0.606955187	-0.408412692	0
57481	-1.405043442	-0.729199682	0
57482	-0.280464537	-0.09295764	0
57484	0.046026112	2.080914806	0
57485	0.082302851	0.790879281	0
57486	1.107419665	0.174861338	0
57488	1.061774801	0.055741033	0
57489	-1.441320181	1.693249644	0.5
57491	-0.371311212	0.965401076	0
57492	-0.606955187	-0.761541045	0
57493	-3.291433863	-2.728928693	0
57494	-0.570678448	0.578751201	0
57495	-0.026527365	-0.635651895	0
57496	0.107498258	0.922765906	0
57497	-1.767810831	1.295272322	0.5
57498	0.408793501	1.095207526	0
57501	-0.171634321	1.887356105	0
57502	0.082302851	0.301978351	0
57504	-1.187383009	1.483524399	0
57505	1.134115651	0.665469197	0
57506	0.699007412	-0.518304385	0
57507	-1.005999315	1.295272322	0
57508	-0.860892359	-1.865567899	0
57509	-0.752062143	-0.43523823	0
57510	0.009749374	-1.006626552	0
57511	1.098051539	-0.09295764	0
57512	0.517623718	0.666747074	0
57513	1.38826545	0.59373149	0
57514	0.299963284	1.344290121	0
57515	0.517623718	1.570488058	0
57517	1.008034052	-0.532461976	0
57519	0.699007412	0.517498341	0
57520	-0.280464537	0.229875728	0
57521	1.041127118	-0.057063777	0
57522	0.299963284	0.284232426	0
57523	-1.622703875	1.587368314	0.5
57524	-0.752062143	0.80413768	0
57526	-0.280464537	0.931416559	0
57528	-0.135357582	1.334597028	0
57529	-0.099080843	1.858874596	0
57530	0.009749374	-0.18404249	0
57531	0.44507024	0.301978351	0
57532	-0.269155132	-0.264040309	0
57533	-0.026527365	0.248185027	0
57534	0.811077949	-1.334778319	0
57535	1.061774801	0.192665421	0
57536	0.807837629	0.33693333	0
57537	0.476756188	0.374083247	0
57538	0.577645614	-0.155841207	0
57539	0.699007412	0.666747074	0
57540	0.553900456	0.095980349	0
57541	-0.401901089	0.862579675	0
57542	-0.425571493	0.967843433	0
57544	0.154856329	-0.18404249	0
57545	0.44507024	0.817295254	0
57546	1.567282825	-0.420111211	0
57547	1.326430857	0.587181503	0
57549	1.043411474	-0.368435753	0
57551	-2.881907734	0.619230805	1
57552	1.260785145	-0.216201201	0
57553	0.194353326	-0.812152627	0
57554	0.884710991	-0.732886384	0
57555	0.901901783	-0.218691543	0
57556	1.786337354	-0.125643328	0
57558	0.944901603	-0.053302104	0
57559	0.4238451	-0.616227201	0
57560	0.937279206	-0.125643328	0
57561	0.194353326	-1.105794494	0
57562	1.326430857	-0.29193548	0
57563	0.725014669	-0.504015498	0
57565	1.008034052	-0.916485949	0
57567	-0.477817708	0.240169123	0
57568	-0.230175748	1.089740784	0
57569	-2.388198541	-2.259117575	0
57570	-2.635840501	1.405372734	1
57571	0.512750132	-0.651196829	0
57572	1.892469623	-0.103146632	0
57573	0.795769514	0.329358653	0
57574	-0.00781726	-0.448175694	0
57575	0.725014669	0.380734789	0
57576	-0.125687624	-0.075033829	0
57577	0.265108172	-1.364426071	0
57578	0.725014669	-0.080940224	0
57579	0.158975903	1.405372734	0
57580	-1.220743588	1.067244088	0
57582	0.344741114	0.101444389	0
57583	-2.24668885	1.495971166	1
57584	-0.265553171	1.198013764	0
57585	0.37124044	-0.015990147	0
57586	1.538695394	0.526255751	0
57587	-0.265553171	-0.148438003	0
57589	-0.937724205	0.837440199	0
57590	0.406617863	-0.590805623	0
57591	-0.615128918	1.487386175	0
57592	0.194353326	0.688871918	0
57593	-0.230175748	-0.620736338	0
57594	0.795769514	0.688871918	0
57595	0.406617863	2.043218857	0
57596	0.831146937	0.329358653	0
57597	0.583504977	-0.015990147	0
57599	0.972656629	0.106988783	0
57602	0.811077949	0.031196316	0
57604	-0.088666057	0.730678981	0
57605	-0.053288634	-0.080940224	0
57606	-0.017911211	-0.812152627	0
57608	0.548127555	0.556988224	0
57610	0.441995286	1.198013764	0
57611	-0.477817708	-0.29193548	0
57612	-2.49433081	-2.511418161	0
57613	0.406617863	0.744391984	0
57614	-0.796214513	0.363779256	0
57615	0.300485595	-0.317059617	0
57616	-1.680650085	-1.725349392	0.5
57617	1.326430857	0.602081793	0
57619	0.795769514	0.526255751	0
57620	0.6188824	-0.561386569	0
57621	-2.49433081	-0.317059617	1
57622	0.901901783	1.133870709	0
57623	-1.114611319	-1.364426071	0
57624	0.017466212	0.541690588	0
57626	-2.423575964	-0.561386569	1
57628	-0.442440285	1.734578004	0
57630	-1.397630702	0.784887329	0
57631	-0.265553171	0.51068123	0
57633	-1.114611319	-0.812152627	0
57634	1.538695394	-0.242761485	0
57636	0.441995286	0.837440199	0
57641	0.831146937	0.380734789	0
57642	-2.671217924	-2.702834449	0
57643	0.654259823	0.8758278	0
57644	0.229730749	0.616854182	0
57645	-0.973101628	0.184348897	0
57646	1.078725256	0.131742918	0
57647	-0.265553171	-1.364426071	0
57648	1.574072817	0.106988783	0
57649	-2.352821119	1.504774115	1
57650	0.477372709	-0.745953205	0
57653	-0.371685439	-0.77873463	0
57654	0.86652436	1.259851773	0
57655	0.548127555	0.64602391	0
57657	-1.243746688	1.476070332	0
57658	0.548127555	-2.109373366	0
57659	-1.008479051	-1.90667197	0
57661	1.397185703	0.20315753	0
57662	-1.25612101	-2.339177255	0
57663	-0.973237429	1.292381429	0
57664	-1.609895239	1.530915976	0.5
57665	0.088221058	0.526255751	0
57667	0.972656629	0.925714561	0
57669	0.760392092	-0.504015498	0
57670	0.158975903	-0.916485949	0
57671	0.509080244	0.527370287	0
57673	0.052843635	-0.745953205	0
57674	1.432563126	0.51068123	0
57678	0.300485595	-0.881000718	0
57679	0.57820965	-0.426019107	0
57680	1.220298589	-0.394710657	0
57683	0.088221058	1.100879805	0
57684	0.37124044	0.811364355	0
57685	-0.866969359	0.716855832	0
57687	0.406617863	0.294235541	0
57688	-0.760837091	0.541690588	0
57689	1.715582508	1.218874295	0
57690	-0.866969359	1.239484994	0
57691	0.86652436	0.479102863	0
57692	0.86652436	0.066964357	0
57693	0.760392092	-0.171538655	0
57695	0.231175451	0.627938307	0
57696	-1.50376297	0.541690588	1
57697	1.291053434	0.240169123	0
57698	0.441995286	1.229210499	0
57699	1.13914744	-0.284686755	0
57700	-0.336308017	0.824451663	0
57701	-0.477817708	-1.783693039	0
57703	-1.75140493	-2.702834449	0
57704	-0.725459668	0.837440199	0
57706	1.291053434	-0.059016707	0
57707	-0.260427087	-0.379434007	0
57708	-1.173522645	1.390925206	0
57709	0.548127555	0.8758278	0
57710	-1.574517816	-1.27382764	0.5
57711	-0.017911211	0.688871918	0
57713	0.441995286	0.602081793	0
57714	-0.654704822	0.674707454	0
57715	-0.053288634	-0.368435753	0
57716	-0.155275261	0.931121356	0
57717	-1.75140493	2.017339079	0.5
57718	0.163263442	-1.278513557	0
57719	1.149543743	1.021348761	0
57720	-1.27076604	0.907734993	0
57721	1.043411474	0.126657257	0
57722	1.36180828	0.494964475	0
57724	-0.159420902	-0.682206186	0
57727	-0.646571894	0.555163081	0
57728	1.008034052	-0.651196829	0
57729	-0.646504032	0.766748252	0
57730	-0.194798325	0.8758278	0
57731	0.052843635	0.541690588	0
57732	-1.822159776	0.126657257	0.5
57733	0.158975903	1.664004312	0
57758	-0.713668988	-0.999739954	0
57761	-0.351221941	0.107941486	0
57763	-0.371685439	2.062376451	0
57786	-0.055159561	0.114752843	0
57787	-0.061041158	0.307927852	0
57794	-2.108360172	-1.986671022	0.5
57795	-1.043856473	0.025986879	1
57798	0.158975903	0.066964357	0
57799	-0.483742159	0.922765906	0
57801	-2.229963487	-3.721503387	0
57804	-0.371685439	-0.015990147	0
57805	-1.185366165	-1.90667197	0
57817	0.075343842	0.993990677	0
57818	0.782503445	0.429204252	0
57819	-1.645272662	-1.561323169	0.5
57820	-0.336308017	1.229210499	0
57821	-0.265553171	0.631500847	0
57822	0.265108172	0.837440199	0
57823	1.220298589	1.631684625	0
57824	0.972656629	0.397524901	0
57826	0.86652436	-1.027554986	0
57827	-0.407062862	-0.476031584	0
57828	0.017466212	-0.080940224	0
57829	-0.371685439	0.51068123	0
57830	-0.194798325	0.184348897	0
57834	-0.371685439	1.100879805	0
57835	-0.300930594	-1.460060271	0
57862	-0.336308017	0.79817676	0
57863	0.548127555	0.556988224	0
57864	-0.124043479	1.067244088	0
57876	-0.760837091	0.850331441	0
58155	1.11416632	0.937963529	0
58157	-0.230175748	-0.651196829	0
58158	0.901901783	0.066964357	0
58189	0.06028918	-0.894593261	0
58190	-0.08107974	-0.010578144	0
58191	-0.194798325	1.122943861	0
58472	-0.124043479	1.513532265	0
58473	-0.583949976	-0.620736338	0
58475	-0.640634503	1.38638189	0
58476	1.715582508	0.526255751	0
58477	1.503317971	1.530915976	0
58478	0.582422105	0.297229585	0
58480	0.228990048	0.545336382	0
58483	0.12359848	-1.614280355	0
58484	-0.426730895	1.022016275	0
58485	-2.282066273	-0.504015498	1
58486	1.467940548	0.005126348	0
58487	-1.005188527	0.779842256	0
58488	0.583504977	-0.317059617	0
58489	1.184921166	-1.27382764	0
58490	0.37124044	-0.421392939	0
58491	0.194353326	-0.916485949	0
58492	1.644827663	-0.682206186	0
58493	1.008034052	-0.148438003	0
58494	1.11416632	0.276401467	0
58495	-1.079233896	-0.620736338	0
58496	0.512750132	0.221762822	0
58497	0.725014669	-1.460060271	0
58498	0.232929337	0.068829312	0
58499	-1.149988742	-3.452004991	0
58500	-0.088666057	-0.77873463	0
58503	-0.194798325	0.900951936	0
58504	0.12359848	-0.059016707	0
58505	-0.159420902	0.146103484	0
58506	-0.088666057	-1.41157896	0
58508	1.881667176	-1.993079501	0
58509	-2.069801736	-2.259117575	0
58510	-0.774303975	-1.908019774	0
58511	1.538695394	0.572151078	0
58512	0.548127555	0.258380645	0
58513	1.067394658	-0.892864696	0
58515	0.017466212	0.744391984	0
58516	-1.291498433	-0.267172855	0
58517	-1.716027507	-2.259117575	0
58524	0.088054559	-0.978999199	0
58525	0.831146937	-0.218691543	0
58526	-2.282066273	-0.037368966	1
58527	1.467940548	0.631500847	0
58528	-1.047210061	1.219494249	0
58529	0.088221058	-1.364426071	0
58530	-0.017911211	-0.989729886	0
58531	-0.619327399	0.556988224	0
58533	0.6188824	0.602081793	0
58538	-0.194798325	0.64602391	0
58985	1.157581096	-0.523413101	0
58986	0.901901783	-0.682206186	0
58988	0.014114792	1.080959236	0
59067	0.12359848	-1.027554986	0
59082	0.229730749	0.430621551	0
59084	1.219360634	-0.389013924	0
59269	-1.992633896	-1.916421643	0.5
59271	-1.433008125	-0.651196829	0.5
59272	-0.119942528	0.359432836	0
59274	0.178893919	-1.146292967	0
59277	-1.303583745	-0.024523018	0
59283	1.644827663	0.771494477	0
59284	0.229730749	0.446934211	0
59285	-0.725459668	-2.182617303	0
59286	-0.895065974	-2.444433697	0
59307	-0.760837091	-1.146289839	0
59335	-0.122428571	-0.337631119	0
59336	0.591626826	-0.229333867	0
59338	-0.615128918	0.262920505	0
59340	-0.965595416	1.390709336	0
59341	0.425147205	0.968342068	0
59342	-0.902346782	-0.103146632	0
59343	-1.50376297	0.66042544	0.5
59344	-0.606035433	0.165362909	0
59345	0.034564345	-0.051298917	0
59347	-1.987780781	1.48441622	1
59348	-0.230175748	0.025986879	0
59349	1.184921166	-0.448495433	0
59350	-0.259600291	0.513778715	0
59351	-0.477817708	-0.952718293	0
59352	-0.170295509	0.82749541	0
59353	0.86652436	0.106988783	0
60312	0.853461495	1.076699778	0
60313	0.406617863	0.587181503	0
60314	0.86652436	-0.682206186	0
60343	-0.088666057	0.771494477	0
60370	-0.725459668	-1.725349392	0
60385	0.533456114	-0.520972892	0
60386	-1.46316666	-0.32984116	0.5
60401	-0.888052881	0.85075868	0
60412	-0.654704822	1.032937847	0
60436	-1.814749569	-0.923501747	0.5
60437	-0.336308017	0.346655007	0
60467	-0.690082245	-0.368435753	0
60468	-0.754591366	0.530445495	0
60481	1.574072817	-0.059016707	0
60482	0.229730749	-0.194953612	0
60484	1.255676011	0.479102863	0
60485	0.477372709	0.494964475	0
60487	0.300485595	-0.317059617	0
60488	-0.053288634	1.044449413	0
60489	-1.509255874	-2.547760179	0
60490	-0.053288634	0.863126836	0
60491	0.795769514	0.631500847	0
60492	-0.902346782	0.744391984	0
60493	-1.75140493	0.863126836	0.5
60494	-1.397630702	1.607040202	0
60495	1.184921166	1.021348761	0
60496	-0.425074108	1.286420479	0
60506	0.715446698	-1.606021967	0
60509	-2.848105038	1.44218639	1
60526	-0.230175748	0.479102863	0
60528	0.443974593	0.256841994	0
60529	1.67502033	-0.416798564	0
60558	-0.654704822	1.513532265	0
60559	-0.230175748	0.346655007	1
60560	0.86652436	1.757473766	0
60561	-0.407062862	0.986105766	0
60592	0.335863017	0.294235541	0
60598	1.467940548	-0.561386569	0
60625	-1.433008125	-1.230256382	0.5
60626	0.194353326	-1.318530745	0
60672	-1.539140393	2.0238456	0.5
60673	0.512750132	-1.318530745	0
60675	-0.796214513	-1.146289839	0
60676	1.892469623	-0.682206186	0
60677	0.795769514	-2.039119825	0
60678	0.158975903	-1.105794494	0
60680	1.255676011	-1.783693039	0
60681	1.503317971	-1.668919	0
60682	-0.124043479	-0.620736338	0
60683	0.730651515	0.454209889	0
60684	-0.407062862	0.380734789	0
60685	0.6188824	-1.364426071	0
60686	0.795769514	-1.783693039	0
63027	1.715582508	0.184348897	0
63035	-0.725459668	0.526255751	0
63036	1.291053434	-0.125643328	0
63826	0.725014669	-0.916485949	0
63827	-0.937724205	-1.066230159	0
63874	1.642298475	-1.322398145	0
63875	-0.300930594	-0.713784553	0
63876	-1.472037707	0.131754857	0.5
63877	0.795769514	-1.187761068	0
63891	-0.300930594	-0.812152627	0
63892	-1.539140393	-1.614280355	0.5
63893	-0.683859649	0.862579675	0
63894	1.892469623	0.087092923	0
63895	0.12359848	-0.421392939	0
63897	-0.113236156	0.192159651	0
63898	0.689637246	0.20315753	0
63899	-0.336308017	1.69572821	0
63901	-0.265553171	0.16533243	0
63904	-0.928629544	1.044387554	0
63905	-1.716027507	-2.604466376	0
63906	1.11416632	1.329295253	0
63908	2.274487291	-1.222337342	0
63910	0.937279206	-0.194953612	0
63915	0.477372709	-1.146289839	0
63916	0.158975903	0.730678981	0
63917	-0.442440285	-0.952718293	0
63921	0.229730749	0.446934211	0
63922	-0.619327399	-0.125643328	0
63923	0.052843635	-0.651196829	0
63924	-1.008479051	0.688871918	0
63925	-1.008479051	1.944095142	0
63926	0.720780755	0.374053386	0
63928	0.583504977	0.962202983	0
63929	0.017466212	1.176897269	0
63930	0.831146937	0.221762822	0
63931	1.078788897	0.8758278	0
63932	1.750959931	0.046597578	0
63933	1.326430857	-0.394710657	0
63934	-0.124043479	0.311886698	0
63935	-1.114611319	-0.317059617	0
63939	-0.548572554	0.784887329	0
63940	-0.053288634	1.021348761	0
63941	0.158975903	0.66042544	0
63943	1.238572253	-1.250168997	0
63946	0.017466212	-0.368435753	0
63947	0.548127555	-0.532461976	0
63948	1.220298589	1.009681104	0
63950	1.11416632	0.005126348	0
63951	-0.124043479	1.208475637	0
63967	1.130606344	-1.112263524	0
63970	0.731033061	0.680234656	0
63971	2.238530252	-2.397440132	0
63973	-1.291498433	-0.532461976	0
63974	0.12359848	-0.745953205	0
63976	-0.461218794	0.247975571	0
63977	-0.513195131	-0.745953205	0
63978	-1.928996511	1.324543759	1
63979	-0.831591936	-1.41157896	0
63982	-0.548572554	-1.230256382	0
64005	0.12359848	0.146103484	0
64061	0.194353326	0.463093698	0
64062	-0.513195131	1.478229021	0
64063	-0.690082245	0.837440199	0
64064	0.760392092	0.025986879	0
64065	0.013800757	0.49908556	0
64066	0.770856283	0.558918346	0
64067	0.795769514	-0.77873463	0
64072	1.212571462	0.58925715	0
64073	0.017466212	0.258380645	0
64077	-1.942595877	-1.308972777	0.5
64078	1.043411474	0.146103484	0
64080	0.937388253	-0.053665748	0
64081	-1.928292044	-1.27382764	0.5
64083	-2.034424313	-1.561323169	1
64084	1.048641226	0.75459912	0
64087	1.110037803	-0.005830173	0
64089	-0.548572554	0.276401467	0
64090	-0.937724205	-0.421392939	0
64091	-0.866969359	-0.620736338	0
64092	-1.321991268	1.022514963	0
64093	0.6188824	1.451268061	0
64094	0.300485595	0.294235541	0
64096	0.067565395	-0.626247048	0
64097	0.86652436	0.541690588	0
64098	-0.124043479	0.962202983	0
64100	-1.75140493	-0.037368966	0.5
64101	-1.291498433	-0.037368966	0
64102	0.548127555	1.299876199	0
64105	-0.442440285	-0.952718293	0
64106	-1.241254882	-0.391305161	0
64108	0.22016721	0.541327104	0
64109	1.275671102	-0.156787046	0
64110	-1.220743588	0.446934211	0
64111	-1.083261271	1.124131201	0
64112	0.040994141	-0.438711801	0
64114	-0.619327399	0.837440199	0
64116	1.31169151	0.880191239	0
64118	0.937279206	-0.342555976	0
64121	-0.548572554	0.824451663	0
64122	-1.206836021	0.987568344	0
64123	-1.142094198	1.330250719	0
64127	0.638815637	0.560100536	0
64129	-2.16871689	0.177395083	0.5
64130	-0.053288634	-1.146289839	0
64131	-1.609895239	1.469288883	0.5
64132	-2.034424313	-1.509947033	0.5
64135	-0.477817708	-0.590805623	0
64137	-0.924014831	1.69131341	0
64145	-0.300930594	0.900951936	0
64146	-0.124043479	0.126657257	0
64147	-1.196276851	1.638621509	0
64149	0.137620629	0.00084758	0
64151	0.017466212	-0.242761485	0
64163	1.917719791	-0.754248836	0
64167	-0.412451269	-0.858557432	0
64168	-1.027968153	-1.481740828	0
64170	-0.720209711	-0.823179615	0
64172	1.522030365	-2.392142807	0
64173	0.774617007	-0.823179615	0
64174	0.162016032	0.595166973	0
64175	0.950478973	-1.208754401	0
64180	-0.507635549	1.447174962	0
64184	1.961685282	-0.931248879	0
64207	-1.071933644	-2.726049592	0
64208	0.510824057	-0.048116007	0
64210	0.115134631	0.176704367	0
64211	0.046355247	0.067151463	0
64215	-0.280554794	0.397902095	0
64216	0.393987928	0.339686272	0
64218	-0.984002661	0.746398685	0
64219	-0.412451269	-0.38418716	0
64220	1.65392684	-1.125459245	0
64221	1.170306432	0.562279153	0
64222	-0.060727335	-1.251740885	0
64223	1.12634094	1.015298294	0
64224	0.994444465	0.32026925	0
64225	-1.159864628	1.764233497	0
64231	-0.390681598	0.862742563	0
64232	0.203065615	-0.47047946	0
64236	-0.060727335	0.089786565	0
64240	0.966676108	-0.613199092	0
64241	-0.180835541	-2.131942698	0
64282	1.107419665	-0.482973913	0
64283	0.903736514	1.071438845	0
64284	-0.058878839	0.057996214	0
64285	-1.599519544	1.418937539	0.5
64288	-1.115899136	2.123846242	0
64318	0.203065615	-0.41253933	0
64319	-0.155187348	-0.48060297	0
64320	-1.555554053	-1.045496802	0.5
64321	0.247031106	0.32026925	0
64324	0.766470065	-0.409034165	0
64326	-0.632278727	0.730344025	0
64327	-0.662799444	1.097957939	0
64328	0.203065615	1.1634249	0
64332	-0.236589302	1.276951627	0
64333	-2.654691345	-1.855938228	0.5
64342	-0.016761844	-0.072053951	0
64343	1.038409957	0.762325419	0
64344	0.476756188	0.481020489	0
64359	0.466858565	-0.001083378	0
64374	0.33496209	0.730344025	0
64375	0.554789548	0.597041673	0
64376	-0.676244219	-1.006684039	0
64377	0.027203648	-0.41253933	0
64386	0.626526843	-0.287849649	0
64388	0.906513482	0.9585911	0
64393	-0.934656715	1.322423158	0
64395	-0.280554794	0.987145793	0
64396	-0.500382252	0.85530937	0
64397	-0.236589302	1.043059774	0
64398	-0.19262381	1.593806981	0
64399	1.082375448	-0.59165562	0
64400	0.338240133	0.383846931	0
64403	-0.236589302	1.982500441	0
64405	1.346168399	0.454209889	0
64407	-1.247795611	-1.251740885	0
64409	-1.731416019	0.714159366	0.5
64410	0.203065615	1.264651315	0
64411	-0.676244219	0.597041673	0
64412	-0.016761844	-0.32866152	0
64417	0.466858565	0.155326682	0
64418	-1.247795611	2.091476393	0
64419	-2.478829378	-1.251740885	0.5
64420	1.170306432	0.176704367	0
64421	0.138065838	0.425381722	0
64422	-1.203830119	1.029227231	0
64423	-0.896071677	-1.045496802	0
64425	0.86254799	-0.894572722	0
64426	-0.720209711	0.778126248	0
64427	-0.808140694	-0.145637518	0
64428	1.65392684	0.809358048	0
64429	-0.280554794	2.163585016	0
64430	1.258237415	0.631209932	0
64431	0.416888362	0.826875012	0
64432	-0.016761844	0.089786565	0
64434	-1.907277986	-1.433574775	0.5
64446	0.203065615	-0.301466618	0
64478	-1.379692086	1.562163135	0
64499	0.686686023	0.597041673	0
64506	-1.159864628	-1.295672203	0
64518	-1.99520897	0.472632088	0.5
64577	0.292153181	0.836331841	0
64579	0.280927421	1.426382685	0
64581	-0.896071677	-0.145637518	0
64582	0.192541847	-0.476975416	0
64591	0.290996598	-0.47047946	0
64598	0.510824057	0.359462555	0
64599	1.12634094	0.067453433	0
64600	-0.236589302	0.697842585	0
64601	0.203065615	-0.59165562	0
64641	-1.467623069	-0.196242613	0.5
64645	1.12634094	0.359462555	0
64649	0.027203648	-0.44129946	0
64650	-0.016761844	-1.855938228	0
64651	1.652596944	-1.305418242	0
64663	-0.104692827	0.562279153	0
64682	0.008154467	-1.207293952	0
64689	0.730651515	-0.623133349	0
64693	-0.060727335	0.508974808	0
64694	-1.511588561	-1.686925386	0.5
64699	0.921603625	0.605937285	0
64708	-1.467623069	0.885366997	0.5
64710	-0.481478731	1.079024998	0
64714	0.808543119	-0.078779156	0
64718	0.950478973	0.133717883	0
64743	0.244261616	-2.496584432	0
64744	0.686686023	-0.196242613	0
64745	-0.104692827	0.597041673	0
64746	-0.019684771	-0.897215675	0
64747	-0.456416761	0.900227991	0
64748	-0.227835508	-0.178035321	0
64750	-1.017845313	0.983151738	0
64753	-1.99520897	-0.41253933	0.5
64754	-0.250344558	0.012212403	0
64755	0.642720532	0.526901336	0
64756	-0.720209711	0.111872917	0
64757	0.730651515	0.435616318	0
64758	-1.159864628	-1.340590824	0
64759	-1.511588561	0.914979309	0.5
64760	-0.368485777	-1.686925386	0
64761	0.422893073	0.914979309	0
64762	0.027203648	0.562279153	0
64763	-0.852106186	-1.481740828	0
64764	-1.115899136	-2.316707647	0
64766	-0.456416761	0.32026925	0
64768	0.50439214	0.290801889	0
64769	-0.456416761	0.648077496	0
64770	0.378927581	0.508974808	0
64771	-0.060727335	1.110822009	0
64772	-0.648614829	1.354217726	0
64773	0.247031106	1.110822009	0
64776	0.642720532	0.730344025	0
64777	0.422893073	0.176704367	0
64778	1.214271924	0.824792831	0
64779	-0.896071677	0.359462555	0
64780	-1.247795611	0.490886046	0
64781	1.665582677	-1.591364408	0
64782	0.730651515	0.111872917	0
64783	-0.713668988	0.743528712	0
64784	-3.006415278	0.218785806	1
64785	0.686686023	0.490886046	0
64786	0.86254799	1.530010252	0
64787	0.33496209	-0.41253933	0
64788	-0.324520286	1.497331685	0
64789	-0.808140694	0.809358048	0
64792	0.290996598	0.259999523	0
64793	0.290996598	0.526901336	0
64794	0.642720532	-0.38418716	0
64795	-0.19262381	-0.968610612	0
64798	1.258237415	0.155326682	0
64799	0.015469808	0.748483599	0
64800	0.510824057	0.648077496	0
64801	-0.19262381	-0.024461358	0
64802	-0.280554794	0.280292028	0
64805	1.333688756	-2.165757128	0
64806	-0.632278727	1.097452097	0
64816	1.65392684	0.176704367	0
64834	-0.19262381	0.793803148	0
64837	-0.371311212	0.979617679	0
64838	-0.412451269	1.475245333	0
64839	-0.274239633	0.095484409	0
64840	0.233069078	-0.220001967	0
64841	0.247031106	-0.222033868	0
64843	1.433724291	0.716231817	0
64844	1.214271924	-0.248162273	0
64847	-1.379692086	-1.208754401	0
64848	-2.478829378	1.176362127	1
64849	0.203065615	0.972919438	0
64850	-1.641242121	0.237589586	0.5
64852	-1.599519544	1.675820311	0.5
64853	0.159100123	1.675820311	0
64854	-1.68696358	1.620970926	0.5
64856	0.554789548	-0.38418716	0
64857	-1.463664726	1.348375514	0.5
64858	-0.329105577	0.468463803	0
64859	-0.852106186	1.001271608	0
64860	0.466858565	-0.196242613	0
64863	-0.324520286	1.301327472	0
64864	-1.423657578	0.987145793	0.5
64866	-1.599519544	1.214678849	0.5
64881	0.247031106	0.778126248	0
64895	0.730651515	1.452912201	0
64897	0.730651515	-0.301466618	0
64901	1.302202907	-0.754248836	0
64902	0.666358723	-0.119510273	0
64919	2.005650774	-0.560665937	0
64921	-0.500382252	-0.500091771	0
64922	0.950478973	-0.356231537	0
64924	2.137547249	-0.024461358	0
64925	0.159100123	-1.085078184	0
64926	0.642720532	0.155326682	0
64927	0.906513482	-0.32866152	0
64928	0.950478973	-1.208754401	0
64940	0.774617007	0.435616318	0
64943	0.247031106	-0.47047946	0
64946	-0.629430058	0.654871452	0
64949	0.33496209	-1.386542146	0
64951	1.478064874	-0.120807454	0
64960	0.686686023	-1.340590824	0
64963	-0.298507612	-1.305385789	0
64965	0.59875504	-1.125459245	0
64968	0.115134631	-1.481740828	0
64969	0.510824057	-0.196242613	0
64975	2.093581757	-0.754248836	0
64976	-0.456416761	-0.788417095	0
64978	1.39013389	0.155326682	0
64979	-0.500382252	1.604244574	0
64981	0.510824057	-0.024461358	0
64983	-0.901553292	1.176002184	0
65003	-0.368485777	-0.530149398	0
65005	-1.027968153	0.778126248	0
65008	-1.424192881	1.50481319	0.5
65009	-1.141851382	0.900697415	0
65010	1.12634094	0.197855829	0
65012	-0.016761844	-0.655114743	0
65018	0.843765103	0.28806135	0
65055	-0.456416761	-0.788417095	0
65056	0.290996598	1.056797248	0
65057	-1.57887453	0.56509767	0.5
65059	1.068605239	0.077110235	0
65061	0.259930974	0.127091144	0
65062	-0.3660668	0.775407168	0
65065	0.950478973	0.914979309	0
65068	-0.717138755	0.383487801	0
65078	-0.307363963	0.121046471	0
65080	1.65392684	0.239498887	0
65082	-0.280554794	-0.274636759	0
65083	-1.203830119	-2.392142807	0
65084	-0.148658319	1.289176708	0
65094	-0.984002661	-1.855938228	0
65095	0.950478973	-0.623133349	0
65108	-0.894211638	0.933647971	0
65109	-1.291761103	-1.433574775	0
65110	1.785823315	-0.32866152	0
65117	0.642720532	-0.754248836	0
65121	0.247031106	1.276951627	0
65122	0.07116914	0.197855829	0
65123	-0.764175202	1.056797248	0
65124	-1.951243478	-2.040573511	0
65125	-3.094803325	1.469858048	1
65217	-1.764763062	-1.111722206	0.5
65220	-0.167876066	-0.011467815	0
65243	-2.478829378	-2.470536953	0
65244	1.434099382	0.526901336	0
65249	0.027203648	0.809358048	0
65250	0.994444465	1.562163135	0
65251	-0.544347744	0.454209889	0
65258	0.686686023	-0.687616183	0
65259	1.837059292	-1.819438599	0
65260	-0.896071677	-0.720654861	0
65263	1.750714007	-0.732322988	0
65264	0.549709053	-0.411304943	0
65265	-1.555554053	-1.340590824	0.5
65266	0.098630535	-0.658478086	0
65267	-1.498086395	1.481063345	0.5
65268	-1.764205883	1.723244932	0.5
65975	0.937388253	-0.053665748	0
65977	-2.566760362	1.015298294	1
65979	-0.016761844	1.070440949	0
65980	-1.555554053	1.36099741	0.5
65981	0.466858565	1.475245333	0
65982	-0.764175202	0.648077496	0
65983	0.59875504	0.778126248	0
65985	-0.580993084	-0.670270418	0
65986	0.683911548	0.118204009	0
65987	0.466858565	0.472632088	0
65988	0.686686023	1.624957656	0
65989	0.33496209	-0.145637518	0
65990	0.994444465	-0.32866152	0
65991	-0.358201824	1.004047761	0
65992	0.59875504	1.150403392	0
65993	-1.159864628	0.544668515	0
65996	-0.016761844	-1.251740885	0
65997	0.140344947	1.160023028	0
65999	-1.291761103	-1.006684039	0
66000	0.818582498	-0.59165562	0
66002	1.522030365	0.697842585	0
66004	0.203065615	-1.208754401	0
66005	0.770856283	0.459943228	0
66008	0.067313467	0.389789072	0
66035	1.302202907	-0.754248836	0
66036	1.019984607	-0.197964801	0
66037	0.466858565	1.029227231	0
78986	0.097351798	0.854349772	0
78987	-0.148658319	2.476192221	0
78988	0.466858565	0.435616318	0
78989	-0.456416761	-0.823179615	0
78990	-0.104692827	-1.045496802	0
78991	1.12634094	0.111872917	0
78992	0.950478973	1.464109959	0
78994	0.730651515	0.579735985	0
78995	0.730651515	-0.38418716	0
78996	0.466858565	0.089786565	0
78997	1.302202907	0.490886046	0
78998	0.159100123	-1.166672962	0
78999	-0.280554794	-0.858557432	0
79000	-0.764175202	-1.433574775	0
79001	-0.280554794	-1.686925386	0
79002	-0.764175202	-1.686925386	0
79003	0.33496209	-1.633621041	0
79004	0.247031106	-0.47047946	0
79005	2.005650774	0.089786565	0
79006	1.214271924	-0.687616183	0
79007	0.554789548	-0.44129946	0
79008	2.269443724	1.201988048	0
79009	0.247031106	-0.931248879	0
79012	1.322780182	-0.928526835	0
79014	1.170306432	-0.59165562	0
79016	0.290996598	-1.166672962	0
79017	-0.060727335	-0.655114743	0
79018	0.159100123	0.259999523	0
79019	0.906513482	0.155326682	0
79020	0.59875504	-1.797998099	0
79022	1.302202907	0.044867945	0
79023	0.290996598	-0.623133349	0
79025	-0.852106186	-1.633621041	0
79026	-0.148658319	0.155326682	0
79027	0.466858565	-0.858557432	0
79029	-0.764175202	-0.41253933	0
79031	0.59875504	0.397902095	0
79033	0.642720532	-0.120807454	0
79034	-1.027968153	-1.166672962	0
79035	1.302202907	-1.125459245	0
79036	1.038409957	-0.687616183	0
79038	1.214271924	0.280292028	0
79039	-1.115899136	-1.208754401	0
79041	-1.335726594	0.562279153	0
79042	0.921603625	0.253466336	0
79047	0.159100123	0.111872917	0
79048	-2.039174461	0.339961966	0.5
79050	0.247031106	0.089786565	0
79053	-0.113236156	0.405021277	0
79054	0.152669737	0.180600978	0
79056	-1.071933644	0.840109339	0
79057	1.170306432	1.912360104	0
79058	-0.190530822	-0.200499643	0
79065	-1.599519544	-2.819033543	0
79066	0.466858565	0.85530937	0
79068	0.774617007	0.944159308	0
79070	1.038409957	1.097452097	0
79071	-0.148658319	0.562279153	0
79072	0.159100123	0.397902095	0
79073	-0.632278727	-1.340590824	0
79074	-0.500382252	0.809358048	0
79075	0.290996598	1.744921323	0
79077	0.730651515	0.9585911	0
79078	0.115134631	-1.045496802	0
79080	0.59875504	0.300380584	0
79081	-0.412451269	0.133717883	0
79083	-1.379692086	-1.251740885	0
79084	-0.148658319	-0.720654861	0
79085	-0.456416761	0.339961966	0
79086	-0.280554794	0.472632088	0
79087	-1.142301398	0.553455237	0
79088	0.554789548	-0.048116007	0
79089	-0.19262381	1.99965758	0
79090	-0.016761844	0.472632088	0
79091	-0.852106186	-1.006684039	0
79092	-1.573527769	1.123619282	0.5
79094	0.203065615	-0.356231537	0
79095	-0.808140694	0.746398685	0
79096	-2.039174461	-1.915608166	0.5
79097	-0.412451269	0.300380584	0
79098	0.840565244	-0.41274331	0
79100	0.027203648	0.111872917	0
79101	1.39013389	0.914979309	0
79102	-2.610725853	0.397902095	1
79109	1.225610239	-0.694258664	0
79132	-1.122174332	0.405856511	0
79133	-0.104692827	-0.301466618	0
79135	-0.060727335	-0.754248836	0
79136	-1.555554053	-1.977114388	0.5
79137	0.378927581	0.397902095	0
79139	-2.478829378	-1.977114388	0.5
79140	-1.467623069	0.664803908	0.5
79142	1.39013389	-0.024461358	0
79143	1.075827657	-0.891155622	0
79144	-0.456416761	-0.248162273	0
79145	-1.379692086	0.664803908	0
79147	-0.331411449	1.37670429	0
79148	0.233069078	0.405856511	0
79149	0.818582498	-0.048116007	0
79152	0.510824057	0.714159366	0
79153	-1.379692086	0.300380584	0
79154	0.921603625	0.459943228	0
79155	-1.643485036	0.300380584	0.5
79156	-0.280554794	-0.754248836	0
79157	0.466858565	1.508284011	0
79158	0.115134631	-0.356231537	0
79159	0.33496209	0.793803148	0
79161	-0.808140694	-0.248162273	0
79165	1.043236078	-2.08642501	0
79166	0.684728708	-0.178035321	0
79168	1.955800294	-1.518958895	0
79169	0.159100123	0.526901336	0
79170	0.115134631	0.681391509	0
79171	-0.984002661	-1.208754401	0
79172	-1.907277986	-2.819033543	0
79173	0.203065615	0.197855829	0
79174	0.59875504	0.280292028	0
79175	1.258237415	-0.38418716	0
79176	-0.183762902	-1.248778208	0
79177	-0.207077634	-0.336678085	0
79178	1.469930647	-0.866720168	0
79180	1.388125365	-1.982094426	0
79183	2.287983467	-0.904722627	0
79184	0.36555934	-0.98284561	0
79187	1.18361216	0.557179811	0
79188	0.038338212	-0.829390355	0
79190	-1.843183274	-0.396092702	0.5
79191	2.247080826	-0.011562062	0
79192	-0.288882916	-0.426439691	0
79228	1.060904237	-0.457229718	0
79230	-0.04346707	1.796868556	0
79258	-0.125272352	0.59518227	0
79269	-1.106935736	1.499968063	0
79290	-0.084369711	-1.148348478	0
79339	-0.236398828	1.21494295	0
79345	-1.743682908	-0.808737841	0.5
79363	1.429028006	0.59518227	0
79364	1.020001596	0.110384003	0
79365	0.938196314	0.518480021	0
79366	0.979098955	0.203105721	0
79368	2.067188635	-1.964270425	0
79369	0.079240853	1.050690823	0
79370	1.784248927	-0.411596172	0
79400	1.829850788	-0.540965764	0
79411	-0.125272352	1.02012392	0
79412	0.130671863	0.38718914	0
79413	-0.002564429	0.133949381	0
79414	0.201948776	0.313553961	0
79415	0.120143494	-0.278891473	0
79441	-0.370688198	-2.328622607	0
79442	-1.106935736	1.065809737	0
79443	0.692780468	-0.336678085	0
79444	0.065059812	0.090192718	0
79446	0.406461981	-0.457229718	0
79447	0.856391032	0.038065625	0
79465	0.324656699	0.650932108	0
79541	-0.487612841	0.558448428	0
79567	0.815488391	0.086552344	0
79568	-1.761377992	0.989107487	0.5
79570	0.36555934	-0.16786166	0
79571	-0.002564429	1.080821041	0
79572	-0.859869155	0.876273052	0
79573	-0.534298762	-1.798580524	0
79574	1.101806878	-0.756656272	0
79575	0.443974593	0.188285478	0
79577	-0.717138755	0.079942104	0
79581	-1.318592979	1.458761135	0
79582	-0.902422531	1.225335049	0
79584	-0.125272352	0.809850053	0
79585	1.306320083	0.313553961	0
79586	-0.002564429	0.334966118	0
79587	-0.575201403	1.225335049	0
79589	-0.943325172	1.818065513	0
79590	0.529169904	1.950884364	0
79591	-0.984227813	-0.488475911	0
79594	0.079240853	0.94171045	0
79595	-0.738811967	0.133949381	0
79596	-0.534298762	1.642207079	0
79598	-2.006793838	-0.520191988	0.5
79600	-0.697909326	0.893223731	0
79602	-0.362706518	1.557125714	0
79603	1.18361216	0.957628106	0
79605	-1.188741018	0.479056828	0
79607	0.979098955	0.180304641	0
79608	-0.738811967	-1.423836813	0
79609	-1.025130454	0.157254363	0
79611	-0.575201403	-0.866720168	0
79612	-0.534298762	0.313553961	0
79614	-0.04346707	0.723044411	0
79616	2.206178185	-0.792709789	0
79618	1.060904237	0.632512083	0
79621	0.324656699	0.94171045	0
79622	-0.45249348	-1.327953057	0
79623	0.979098955	0.180304641	0
79624	0.324656699	-0.195075965	0
79625	0.938196314	0.334966118	0
79626	-0.002564429	0.557179811	0
79627	0.488267263	1.225335049	0
79628	-1.884085915	1.02012392	0.5
79629	-0.04346707	0.989107487	0
79630	-0.534298762	0.650932108	0
79631	-0.04346707	-0.396092702	0
79632	0.610975186	-0.195075965	0
79633	-1.084847249	-0.215991236	0
79634	-0.738811967	0.576266633	0
79635	-1.843183274	-1.281597797	0.5
79637	-0.912258669	0.846750091	0
79639	0.079240853	-0.520191988	0
79640	2.00166498	-1.629764098	0
79641	1.306320083	-1.629764098	0
79642	0.038338212	0.133949381	0
79643	0.447364622	-0.721208725	0
79644	-1.311448941	0.893223731	0
79645	0.856391032	-0.652052385	0
79646	-0.486832339	0.977050643	0
79647	1.756249134	-1.063974051	0
79648	0.684728708	-1.192404846	0
79649	1.715346493	0.270066247	0
79650	1.633541211	-0.011562062	0
79651	0.098080283	0.682146898	0
79652	1.18361216	0.334966118	0
79654	-0.493396121	1.154315564	0
79656	-0.697909326	-0.457229718	0
79657	-2.006793838	-0.756656272	0.5
79658	-1.311448941	-1.281597797	0
79659	0.324656699	1.6075365	0
79660	0.48415357	-0.132180361	0
79661	1.128179604	-0.163198414	0
79663	-0.493396121	0.180304641	0
79664	-1.513310998	0.49908556	0.5
79665	0.120143494	-1.576366831	0
79666	1.797151775	-0.585091859	0
79667	0.201948776	-0.98284561	0
79668	-0.575201403	0.291922187	0
79669	0.120143494	1.536437203	0
79670	0.488267263	-2.113954823	0
79671	0.324656699	-0.426439691	0
79672	-1.634643061	-0.506092838	0.5
79673	1.224514801	0.062448317	0
79674	-1.066033095	0.203105721	0
79675	-0.534298762	2.228796233	0
79676	1.020001596	0.418504935	0
79677	-0.207077634	0.498860536	0
79679	0.447364622	-1.281597797	0
79680	-1.311448941	0.180304641	0
79682	0.2284466	-0.530958117	0
79683	-0.493396121	1.225335049	0
79684	-0.329785557	0.377149112	0
79685	1.532109765	-0.700002666	0
79686	0.488267263	-0.195075965	0
79689	0.938196314	-0.396092702	0
79690	1.797151775	-0.756656272	0
79691	-0.247980275	0.438882672	0
79692	-0.534298762	-0.250581258	0
79693	-0.45249348	0.537918678	0
79694	0.283754058	-0.250581258	0
79695	1.101806878	0.459065404	0
79696	-0.657006685	0.687296446	0
79697	-1.638670069	1.168712067	0.5
79698	-1.025130454	0.518480021	0
79699	0.36555934	-0.904722627	0
79701	-0.411590839	1.59585182	0
79703	-0.45249348	0.576266633	0
79705	0.50439214	-0.117444065	0
79706	-0.657006685	0.650932108	0
79707	0.815488391	0.013397748	0
79709	1.224514801	-0.652052385	0
79710	-0.943325172	0.291922187	0
79711	2.533399314	-0.98284561	0
79712	-1.597767428	-0.062385712	0.5
79713	-0.779714608	-1.473464501	0
79714	0.447364622	-2.328622607	0
79716	-0.738811967	1.110526876	0
79717	0.079240853	-0.618306395	0
79718	-0.247980275	0.247981444	0
79719	0.77458575	0.537918678	0
79720	-0.247980275	0.110384003	0
79722	-1.066033095	1.828584634	0
79723	0.757679431	-0.334606391	0
79724	0.815488391	0.291922187	0
79725	-1.147838377	1.28047752	0
79726	1.59263857	-1.85799514	0
79727	0.120143494	-0.195075965	0
79728	-0.166174993	0.705246167	0
79729	-1.066033095	1.00467272	0
79730	-0.370688198	0.576266633	0
79731	0.242851417	-0.426439691	0
79733	-1.106935736	0.013397748	0
79734	-0.288882916	0.498860536	0
79735	2.165275544	-0.307586874	0
79736	-0.002564429	1.43774882	0
79738	-1.188741018	1.399516726	0
79739	1.469930647	1.386617118	0
79740	0.651877827	0.291922187	0
79741	1.429028006	-1.798580524	0
79742	-0.902422531	0.557179811	0
79744	-0.943325172	0.313553961	0
79745	-0.697909326	0.203105721	0
79746	0.692780468	-0.618306395	0
79747	-0.429213737	0.667355707	0
79748	-0.45249348	-2.254612227	0
79750	-1.106935736	0.59518227	0
79751	-1.106935736	-0.307586874	0
79752	1.224514801	-1.576366831	0
79753	-0.415213283	-0.328957915	0
79754	1.388125365	-0.552392299	0
79755	-0.697909326	0.518480021	0
79758	-1.066033095	0.247981444	0
79759	-0.616104044	0.740693714	0
79760	-0.084369711	-0.618306395	0
79762	-0.329785557	-1.236239503	0
79763	-0.697909326	1.080821041	0
79765	-0.247980275	0.180304641	0
79767	0.77458575	0.377149112	0
79768	-0.247980275	-0.866720168	0
79770	-1.761377992	-0.618306395	0.5
79772	-1.025130454	-0.866720168	0
79774	-2.08859912	0.843596044	1
79776	-0.534298762	1.412337917	0
79777	-1.204668988	-0.700381287	0
79778	-0.575201403	0.557179811	0
79780	-1.2705463	0.062448317	0
79781	-0.084369711	0.792772394	0
79782	-1.147838377	-0.0368208	0
79783	-0.697909326	0.843596044	0
79784	0.815488391	0.479056828	0
79785	1.347222724	0.498860536	0
79786	1.306320083	1.050690823	0
79788	2.216532927	-0.157277159	0
79789	-0.575201403	1.960762974	0
79791	1.45836593	-0.252001557	0
79792	-1.922597622	1.394437358	0.5
79794	-1.434156864	0.518480021	0.5
79796	-0.329785557	-0.721208725	0
79797	0.324656699	-1.375350094	0
79798	0.242851417	0.576266633	0
79799	0.651877827	0.247981444	0
79800	-0.322182805	-0.383977037	0
79801	-0.902422531	-0.652052385	0
79802	1.347222724	-0.195075965	0
79803	0.055074047	0.470291171	0
79805	0.77458575	-1.982094426	0
79807	1.306320083	-0.686347114	0
79809	-0.534298762	0.957628106	0
79810	-1.025130454	-0.943422418	0
79811	-0.534298762	0.133949381	0
79812	1.265417442	0.792772394	0
79813	-1.515962146	1.334214934	0.5
79814	-1.329404169	1.224853604	0
79815	-0.534298762	0.418504935	0
79816	-1.311448941	0.270066247	0
79817	-1.2705463	0.133949381	0
79818	2.328886109	-0.488475911	0
79819	0.651877827	0.613929766	0
79820	-0.329785557	-0.336678085	0
79823	-0.04346707	0.518480021	0
79825	-1.2705463	0.723044411	0
79827	-0.370688198	1.239256415	0
79828	-0.820617249	0.758196548	0
79829	-0.493396121	0.418504935	0
79830	1.469930647	0.876810579	0
79831	1.510833288	0.438882672	0
79832	-0.749300774	0.815277353	0
79833	0.201948776	-0.792709789	0
79834	-0.902422531	1.425081638	0
79836	-1.188741018	-2.183111163	0
79837	0.524421717	-0.476933743	0
79838	0.406461981	0.038065625	0
79839	1.101806878	-0.829390355	0
79840	0.120143494	0.013397748	0
79841	1.551735929	-0.829390355	0
79842	-0.125272352	-0.618306395	0
79843	-1.025130454	0.860268695	0
79844	-0.984227813	0.632512083	0
79845	-1.2705463	0.203105721	0
79846	-1.106935736	1.709883882	0
79847	0.979098955	1.00467272	0
79848	-2.743041376	0.973426528	1
79849	-1.597767428	1.59585182	0.5
79850	-0.04346707	1.687565373	0
79852	-2.375611012	-0.433990513	0.5
79853	-1.311448941	1.00467272	0
79854	-0.45249348	0.826790541	0
79856	1.142709519	1.125224353	0
79858	0.630869512	-1.508059864	0
79860	1.265417442	0.613929766	0
79861	-0.657006685	1.334214934	1
79862	-0.329785557	-0.98284561	0
79863	0.283754058	-2.046994298	0
79864	0.283754058	-1.798580524	0
79865	-0.738811967	-0.98284561	0
79866	-0.288882916	-1.85799514	0
79867	2.410691391	-0.426439691	0
79868	1.224514801	-1.281597797	0
79869	1.306320083	0.498860536	0
79870	0.488267263	-0.943422418	0
79871	-1.229643659	-2.328622607	0
79872	-0.984227813	0.438882672	0
79873	-0.738811967	-0.520191988	0
79874	-0.207077634	-1.576366831	0
79875	-1.27076604	1.422716999	0
79876	0.692780468	-1.327953057	0
79877	0.815488391	-0.062385712	0
79879	-2.07248464	-0.075232827	1
79882	0.038338212	-2.567641802	0
79883	-0.943325172	-1.740793912	0
79884	0.570072545	-0.686347114	0
79885	-0.247823745	0.174861338	0
79886	1.060904237	0.613929766	0
79887	0.979098955	0.334966118	0
79888	0.195855021	-0.13680933	0
79890	0.038338212	0.973426528	0
79891	0.038338212	-0.278891473	0
79892	0.079240853	-0.0368208	0
79893	-0.86151989	-1.191836191	0
79894	0.856391032	-0.336678085	0
79895	0.651877827	0.860268695	0
79896	-0.167876066	0.579178732	0
79897	1.510833288	-1.629764098	0
79898	-0.329785557	-0.457229718	0
79899	-0.04346707	0.203105721	0
79901	-0.370688198	-1.982094426	0
79902	-2.374917607	-0.011562062	1
79903	-0.247980275	-1.473464501	0
79905	2.574301955	-1.023019766	0
79906	1.797151775	-0.396092702	0
79908	-1.597767428	-0.062385712	0.5
79912	-1.188741018	0.133949381	0
79913	-0.019684771	1.130480682	0
79915	0.079240853	-0.011562062	0
79917	-2.211307043	0.062448317	0.5
79918	-0.002564429	0.498860536	0
79919	1.960762339	0.397928388	0
79921	1.18361216	0.377149112	0
79922	0.447364622	-1.191836191	0
79923	-0.088997831	0.655810611	0
79924	1.102931856	0.176659291	0
79925	0.324656699	-1.063974051	0
79926	0.120143494	1.572286442	0
79927	-0.370688198	1.475300187	0
79929	0.120143494	-0.222646023	0
79930	-0.411590839	1.6075365	0
79931	0.77458575	-1.148348478	0
79932	-0.207077634	0.843596044	0
79933	-0.534298762	1.572286442	0
79934	-0.290106649	0.107941486	0
79935	1.629884502	-0.613040894	0
79937	-0.861350247	0.018395942	0
79939	-0.084369711	1.487670189	0
79940	-1.106935736	-0.488475911	0
79943	-1.720475351	-0.114464392	0.5
79944	0.897293673	-1.423836813	0
79946	-1.106935736	-0.618306395	0
79947	-0.288882916	-0.140994043	0
79948	1.078725256	-0.601295216	0
79949	-0.902422531	-0.585091859	0
79951	-1.393254223	0.203105721	0
79953	-0.616104044	-0.36617618	0
79954	0.038338212	-2.183111163	0
79955	-0.084369711	-0.426439691	0
79956	-0.45249348	0.038065625	0
79957	-0.04346707	-0.195075965	0
79958	-0.125272352	-1.798580524	0
79959	-1.147838377	0.062448317	0
79960	-0.984227813	0.758196548	0
79961	-0.247980275	-0.652052385	0
79962	0.283754058	-0.686347114	0
79963	-0.084369711	1.930987241	0
79964	0.815488391	0.270066247	0
79966	0.161046135	0.925671746	0
79968	0.032897125	-0.264144032	0
79969	-0.207077634	0.518480021	0
79970	-0.166174993	-1.148348478	0
79971	-0.534298762	-0.062385712	0
79973	0.283754058	0.180304641	0
79974	-0.738811967	-1.281597797	0
79977	0.938196314	-0.520191988	0
79979	-1.025130454	0.270066247	0
79980	0.733683109	0.225662935	0
79981	2.615204596	-0.278891473	0
79982	-0.45249348	0.459065404	0
79983	1.510833288	0.876810579	0
79984	0.570072545	-0.829390355	0
79986	0.324656699	-0.552392299	0
79987	1.550944093	0.429202941	0
79989	-0.329785557	0.669192649	0
79990	0.638815637	0.530445495	0
79991	-0.247980275	-0.426439691	0
79992	1.347222724	0.792772394	0
79993	0.897293673	0.110384003	0
79998	1.18361216	0.086552344	0
79999	0.331176005	0.160059064	0
80000	2.268454734	-0.863212725	0
80003	-0.135205911	-0.286005135	0
80004	1.694446221	-1.520012287	0
80005	0.474678133	-1.520012287	0
80006	-1.247347404	0.542040248	0
80007	0.080047281	-1.859264531	0
80008	1.550944093	-0.460304933	0
80010	1.120437709	-1.100391465	0
80011	0.080047281	-0.685244053	0
80012	1.371566433	0.045916557	0
80013	-0.278708039	1.109957866	0
80014	-0.637463359	-0.204305941	0
80017	0.438802601	-0.001654791	0
80018	0.761682389	0.182116449	0
80019	0.008296217	0.782664818	0
80020	-0.565712295	1.054345303	0
80021	0.008296217	0.830621397	0
80023	1.873823881	-0.371231985	0
80024	-0.242832507	1.150662719	0
80025	0.80139696	0.421233449	0
80028	1.214271924	-1.085078184	0
80031	0.080047281	0.329980278	0
80032	-1.53435166	0.846351484	0.5
80034	1.407441965	0.830621397	0
80036	0.585959386	0.039499066	0
80039	1.658570689	0.092368475	0
80045	0.211063126	0.177076163	0
80052	0.331176005	0.467536484	0
80054	0.223549409	0.092368475	0
80055	1.730321753	-0.34241227	0
80059	-0.314583571	0.486427685	0
80060	1.515068561	0.578263566	0
80063	0.906569038	-0.986335422	0
80067	-0.458085699	0.486427685	0
80068	-0.099330379	1.054345303	0
80069	-1.103845276	0.203930101	0
80070	-0.606035433	0.254389066	0
80071	-0.780965487	0.022274174	0
80075	-1.211471872	0.733514177	0
80076	1.012811113	-0.790088979	0
80086	-0.81684102	-0.460304933	0
80094	-0.81684102	1.096200909	0
80095	-0.027579315	1.539471108	0
80097	0.008296217	0.409753371	0
80098	-0.780965487	1.08234741	0
80099	-0.278708039	-0.900816061	0
80108	-0.314583571	1.816815301	0
80110	-0.565712295	1.123619619	0
80111	0.115922813	0.596128986	0
80112	-0.171081443	-0.400478675	0
80114	-0.565712295	-1.370007336	0
80115	-0.493961231	0.225505348	0
80117	-0.529836763	-2.34659482	0
80118	2.447832394	0.429202941	0
80119	1.550944093	0.390110269	0
80122	-0.717913689	0.81456032	0
80124	-0.314583571	0.631381984	0
80125	-0.063454847	-2.122870914	0
80127	0.510553665	0.938187364	0
80128	-0.81684102	1.20366229	0
80129	1.730321753	-1.370007336	0
80131	-0.242832507	0.409753371	0
80133	-0.745089955	-0.100381134	0
80135	-1.067969744	0.069279143	0
80139	0.080047281	-0.863212725	0
80142	0.367051537	0.182116449	0
80143	-0.601587827	0.953086419	0
80144	-0.780965487	0.542040248	0
80145	-0.709214423	0.542040248	0
80146	2.160828138	-0.050400859	0
80148	-0.242832507	0.069279143	0
80149	-1.89310698	0.092368475	0.5
80150	-1.211471872	-0.075232827	0
80152	-0.206956975	-1.798517725	0
80153	0.402927069	0.938187364	0
80154	0.044171749	-2.995099768	0
80155	1.096130121	-1.236961127	0
80157	-0.673338891	0.923175007	0
80161	2.160828138	-0.651497669	0
80162	-0.032286033	-1.518958895	0
80167	0.905184517	-1.572658486	0
80168	-0.81199081	0.485340213	0
80169	1.407441965	-0.939149604	0
80173	-0.601587827	-0.34241227	0
80174	-0.678293068	0.310730852	0
80176	3.129467502	-0.02587737	0
80177	-0.206956975	-1.018124752	0
80178	-0.099330379	-0.400478675	0
80179	-1.785480384	1.011583008	0.5
80183	-0.422210167	-1.370007336	0
80184	0.331176005	2.034369021	0
80185	-0.314583571	1.44921011	0
80194	1.407441965	-1.572658486	0
80195	1.048686645	1.096200909	0
80196	0.438802601	0.448462757	0
80198	0.080047281	-1.142847197	0
80199	0.438802601	0.846351484	0
80201	0.331176005	0.982551376	0
80204	-1.28549262	0.906934272	0
80205	0.405020932	0.577746906	0
80206	1.730321753	0.288851385	0
80207	0.550353535	-0.099691566	0
80208	-0.206956975	-0.43016518	0
80209	-0.99621868	-0.177807349	0
80210	1.981450477	-0.863212725	0
80212	1.550944093	0.596128986	0
80213	-0.171081443	0.908047612	0
80215	-0.673338891	-0.177807349	0
80216	0.098630535	0.619230805	0
80217	-0.709214423	-1.322435988	0
80218	-0.960343148	-0.522001061	0
80219	1.299815369	1.229637868	0
80221	1.694446221	0.716854876	0
80222	0.008296217	1.109957866	0
80223	1.783036379	-0.656075929	0
80224	0.151798345	0.370269746	0
80225	0.008296217	2.034369021	0
80227	0.223549409	-0.075232827	0
80228	0.080047281	0.700053792	0
80230	-1.067969744	1.506104983	0
80231	-1.247347404	0.648775184	0
80232	-0.888592084	0.022274174	0
80233	-0.852716552	0.30952294	0
80235	0.295300473	-0.618318477	0
80237	0.474678133	-0.371231985	0
80243	1.192188773	0.766416862	0
80254	1.694446221	1.109957866	0
80255	0.941060049	0.782664818	0
80256	-0.493961231	0.429202941	0
80258	-2.108360172	0.923175007	1
80262	-0.314583571	-1.230600107	0
80263	-0.135205911	0.766416862	0
80264	0.008296217	0.86195722	0
80267	-0.714421886	0.296857409	0
80270	-0.099330379	0.409753371	0
80271	-0.433608441	1.033387509	0
80273	-0.81684102	-0.050400859	0
80274	-0.135205911	-0.400478675	0
80279	-0.717913689	0.801538619	0
80298	0.098080283	-0.116623826	0
80301	-0.063454847	0.486427685	0
80303	0.008296217	1.698332822	0
80304	0.582304729	0.733514177	0
80305	0.151798345	1.615199889	0
80306	-2.933497408	-0.522001061	1
80308	-0.278708039	0.429202941	0
80309	-0.150030478	-0.409317591	0
80310	-0.709214423	0.733514177	0
80311	0.151798345	0.613834175	0
80312	-0.278708039	1.137187476	0
80313	-0.458085699	0.86195722	0
80314	0.545756341	-0.820712365	0
80315	-0.242832507	-0.075232827	0
80316	0.103449219	0.068829312	0
80317	-0.601587827	-0.314007241	0
80318	-0.641281509	0.804183699	0
80319	1.515068561	0.115190873	0
80320	0.187673877	0.115190873	0
80321	0.941060049	1.08234741	0
80323	-0.350459103	-0.231165068	0
80324	-1.283222936	0.225505348	0
80325	-1.73817278	0.780686494	0.5
80326	-1.640446123	1.301488918	0.5
80328	0.367051537	0.750034068	0
80329	0.115922813	-2.269168605	0
80331	1.981450477	0.846351484	0
80332	-1.360587964	-0.700381287	0
80333	-0.81684102	-0.050400859	0
80335	0.187673877	0.069279143	0
80339	0.080047281	0.782664818	0
80341	0.402927069	-1.186236095	0
80342	0.976935581	0.225505348	0
80343	-1.067969744	-0.460304933	0
80344	0.259424941	0.648775184	0
80345	-1.462600596	0.892803402	0.5
80346	-0.99621868	-0.286005135	0
80347	1.056660694	-3.187457135	0
80349	-0.637463359	0.092368475	0
80350	0.687149066	-0.878523799	0
80351	2.124952606	0.390110269	0
80352	-0.673338891	0.045916557	0
80380	0.510553665	0.938187364	0
80381	0.725806857	-1.626747223	0
80700	2.053201541	-1.018124752	0
80704	-0.458085699	1.517289803	0
80705	0.151798345	1.64678641	0
80709	0.008154467	-0.347344521	0
80712	-0.278708039	0.683108491	0
80714	1.614050592	-0.965928176	0
80723	-0.422210167	0.182116449	0
80724	-0.593280134	-0.131216158	0
80725	0.259424941	-0.125853945	0
80726	0.261038179	0.658731585	0
80727	0.044171749	-1.626747223	0
80730	0.797557921	0.288851385	0
80731	-0.76102275	0.647492413	0
80736	1.550944093	-0.100381134	0
80737	-0.171081443	0.350227793	0
80739	0.044171749	0.115190873	0
80740	-0.81684102	0.092368475	0
80741	-0.745089955	0.137752438	0
80742	0.259424941	0.225505348	0
80745	0.654055793	-0.314007241	0
80746	-1.570227192	0.908047612	0.5
80755	0.044171749	0.182116449	0
80757	-1.462600596	1.137187476	0.5
80758	-0.637463359	-0.177807349	0
80759	0.151798345	-0.075232827	0
80760	-1.71372932	1.688130653	0.5
80761	-0.422210167	-0.286005135	0
80762	-0.99621868	-0.651497669	0
80763	-0.745089955	0.560234989	0
80764	0.044171749	-0.826312297	0
80765	-0.81684102	-0.490911987	0
80774	-0.027579315	0.716854876	0
80775	-0.458085699	1.040193878	0
80776	0.474678133	-0.151659743	0
80777	0.151798345	0.923175007	0
80778	-0.386334635	-0.754518369	0
80781	-0.05728934	0.630437442	0
80789	-0.709214423	-1.322435988	0
80790	-0.601587827	1.2424986	0
80816	1.192188773	-0.075232827	0
80817	0.510553665	-0.258394679	0
80818	-1.749604852	0.045916557	1
80820	-0.493961231	-0.151659743	0
80821	-0.852716552	-0.400478675	0
80823	-0.278708039	-0.258394679	0
80824	-0.705590122	0.945429269	0
80829	0.869308985	0.542040248	0
80830	-0.386334635	-0.286005135	0
80831	-0.278708039	-0.151659743	0
80832	-0.59066113	1.404608944	0
80833	-0.751571974	1.191845687	0
80834	-1.743682908	0.890884484	0.5
80835	-0.110791821	-0.42883141	0
80851	-0.386334635	-1.370007336	0
80852	-1.390849532	-3.491223459	0
80853	-1.211471872	1.011583008	1
80854	-1.565727521	0.268204223	0.5
80856	-0.637463359	1.698332822	0
80862	-0.99621868	-0.177807349	0
80863	-0.601587827	-1.370007336	0
80864	-0.637463359	0.782664818	0
80895	1.163108489	-0.364238858	0
80896	0.331176005	0.846351484	0
80975	-0.745089955	-1.798517725	0
81025	-0.673338891	0.225505348	0
81027	0.845114489	0.121077913	0
81029	-0.890587408	1.134122312	0
81030	0.187673877	0.288851385	0
81031	-0.673338891	1.425984955	0
81033	1.59103552	-0.136239854	0
81034	-0.529836763	-0.177807349	0
81035	1.909699413	0.938187364	0
81037	-0.314583571	0.329980278	0
81285	1.145278246	0.063636961	0
81472	0.454439709	0.683137411	0
81488	-0.765610956	0.56870475	0
81490	0.654055793	-0.286005135	0
81491	1.034724106	0.638589816	0
81492	0.869308985	0.846351484	0
81493	0.187673877	-0.02587737	0
81494	0.869308985	-0.125853945	0
81501	0.259424941	0.892803402	0
81502	0.259424941	-0.490911987	0
81532	0.008296217	0.716854876	0
81533	0.187673877	-0.460304933	0
81537	0.469361599	-0.078779156	0
81539	-0.063454847	-0.490911987	0
81542	0.618180261	-0.585687727	0
81543	0.761682389	0.86195722	0
81544	-1.103845276	-2.122870914	0
81545	0.223549409	0.329980278	0
81550	0.223549409	-1.186236095	0
81551	0.941060049	-2.42718215	0
81552	-0.171081443	0.542040248	0
81553	1.550944093	-0.719577361	0
81554	3.380596226	-0.151659743	0
81555	0.080047281	1.677875485	0
81556	-0.314583571	-1.142847197	0
81557	0.187673877	1.85478023	0
81558	-0.709214423	-1.921940127	0
81559	3.129467502	-2.122870914	0
81562	0.654055793	-0.460304933	0
81563	-0.745089955	-1.27598407	0
81565	0.550353535	0.349626677	0
81566	-1.606102724	-0.900816061	0.5
81567	-0.171314606	0.161680079	0
81569	0.941060049	0.246847345	0
81570	1.263939837	-0.125853945	0
81571	-0.063454847	-2.787105948	0
81572	-0.601587827	-3.967305196	0
81573	0.367051537	0.329980278	0
81575	0.833433453	-1.418753404	0
81576	1.945574945	-1.186236095	0
81577	-0.314583571	0.814764963	0
81578	0.976935581	0.99712056	0
81579	1.156313241	0.30952294	0
81602	1.115545054	-0.32560445	0
81603	-0.437942815	0.245703464	0
81605	0.725806857	-1.27598407	0
81606	-0.888592084	-1.058829605	0
81607	0.261038179	-0.403623416	0
81608	-0.063454847	-0.460304933	0
81609	-1.677853788	-0.371231985	0.5
81610	1.120437709	-0.863212725	0
81611	0.151798345	0.115190873	0
81614	-0.135205911	0.683108491	0
81615	-1.89310698	-0.177807349	1
81616	0.618180261	0.523676251	0
81617	-0.565712295	0.578263566	0
81618	0.618180261	0.631381984	0
81619	0.223549409	-0.685244053	0
81620	1.156313241	-0.314007241	0
81621	0.438802601	-1.230600107	0
81622	0.080047281	-2.122870914	0
81623	-1.570227192	-1.986671022	0.5
81624	-0.796276991	1.059960637	0
81625	0.689931325	-0.151659743	0
81626	-0.278708039	0.733514177	0
81627	-0.852716552	0.225505348	0
81628	0.331176005	1.572282646	0
81629	0.187228566	0.05878362	0
81631	-0.888592084	0.045916557	0
81669	-1.247347404	0.782664818	0
81671	-0.852716552	0.631381984	0
81688	1.371566433	-0.204305941	0
81689	-0.242832507	0.766416862	0
81691	1.012811113	-0.34241227	0
81693	1.213756999	-1.139613873	0
81696	1.208081749	-0.716879616	0
81697	1.082474742	0.376996431	0
81698	-1.283222936	-0.34241227	0
81704	0.510553665	1.20366229	0
81706	0.757679431	0.084270266	0
81786	0.115922813	0.631381984	0
81787	-0.063454847	0.022274174	0
81788	0.82197907	0.085743444	0
81789	1.407441965	-0.204305941	0
81790	-2.144235704	0.370269746	1
81792	-1.078456802	0.766980241	0
81793	-1.265516766	0.769222833	0
81794	0.333313825	0.562633555	0
81796	0.689931325	0.733514177	0
81797	-0.299202331	1.57447874	0
81831	0.223549409	0.467536484	0
81832	-1.390849532	0.182116449	0
81833	0.295300473	1.068396006	0
81839	0.151798345	1.593857893	0
81844	-1.606102724	0.160059064	0.5
81846	0.008296217	-0.001654791	0
81847	-1.247347404	-0.522001061	0
81848	-0.529836763	-0.585687727	0
81849	-1.785480384	-0.371231985	0.5
81850	0.267168092	-0.669270837	0
81851	-2.2518623	-1.058829605	0.5
81853	0.761682389	-2.194664842	0
81855	-0.565712295	-0.34241227	0
81856	-0.386334635	0.542040248	0
81857	1.694446221	-0.204305941	0
81858	-0.99621868	-3.967305196	0
81873	-0.171081443	0.716854876	0
81875	0.080047281	0.350227793	0
81876	-2.180111236	-0.258394679	1
81887	-1.103845276	-1.142847197	0
81888	-0.99621868	1.378698492	0
81889	-1.147967697	0.210586424	0
81890	0.941060049	-0.900816061	0
81892	0.725806857	0.203930101	0
81893	0.93561218	-3.150501498	0
81894	-0.171081443	0.160059064	0
81926	-0.027579315	0.182116449	0
81928	-0.350459103	1.190545196	0
81929	0.008296217	-1.859264531	0
81930	0.766470065	-2.252770821	0
81931	-0.099330379	0.30952294	0
81932	-0.225676988	0.054808774	0
83259	-1.666222992	1.448514033	0.5
83394	-0.00781726	-0.535685368	0
83401	2.268454734	-0.100381134	0
83416	1.33656029	0.772232312	0
83417	0.456587654	0.76127027	0
83439	0.384737941	-1.031142677	0
83440	-0.67454447	1.052957162	0
83441	-0.171081443	0.26796108	0
83442	-0.637463359	0.225505348	0
83444	0.976935581	-0.43016518	0
83445	0.976935581	0.666016476	0
83446	-1.103845276	1.494856431	0
83447	1.269834224	-0.00052688	0
83448	0.668234545	0.579895868	0
83449	-0.468120405	0.776317697	0
83450	0.63481234	-0.351586424	0
83451	-0.027974351	0.282844533	0
83452	-0.980442722	-0.032239758	0
83459	-0.534964814	-1.964751162	0
83460	-1.203408902	-0.703908112	0
83461	0.735078953	-1.21685035	0
83463	1.637478472	-0.351586424	0
83464	-1.403942129	-1.504881454	0
83468	-0.000209544	-1.308459625	0
83475	0.868767771	0.598546397	0
83478	-0.434698201	0.859765103	0
83479	0.233745887	1.001950398	0
83480	-1.33709772	1.452640271	0
83482	-1.370519924	-1.129140545	0
83483	0.400856909	0.024154486	0
83538	-0.468120405	-0.050794478	0
83539	1.035878793	0.598546397	0
83540	-0.062150483	-3.33173557	0
83541	0.93561218	-0.050794478	0
83543	-0.534964814	-0.00052688	0
83544	-1.938697399	0.876056645	1
83546	-0.702075836	0.424284667	0
83547	1.971700516	-0.02550742	0
83548	-2.440030465	1.96100326	1
83549	-0.332112756	-0.205881991	0
83550	-1.671590542	0.326615726	0.5
83551	-1.553924688	1.58757598	0.5
83552	0.3340125	-0.601695296	0
83590	-1.604475355	-1.262146005	0.5
83591	0.63481234	0.024154486	0
83592	1.169873005	-1.220823706	0
83593	-0.877902437	0.996132412	0
83594	0.969034384	-1.17252887	0
83595	-0.133898361	0.79327968	0
83596	0.601390136	0.320701591	0
83597	-0.936031267	0.072647767	0
83604	-0.468120405	1.177449516	0
83605	0.200323683	0.707038254	0
83606	-0.000209544	1.076899361	0
83607	-0.367853792	-1.004201119	0
83608	0.501123522	-0.568720683	0
83636	1.236412019	-0.322353745	0
83637	-0.802342449	-0.964182981	0
83638	-0.522752022	-0.821984294	0
83639	-0.635231427	1.205299525	0
83640	0.768501158	0.843343746	0
83641	0.434279114	-1.504881454	0
83642	-0.000209544	-0.504313273	0
83643	0.133479274	-0.322353745	0
83648	-0.20074277	0.16633978	0
83650	-0.768920245	0.27776526	0
83652	-0.969453471	1.738536866	0
83655	-2.573719283	1.822238496	1
83656	0.033212661	-0.848589918	0
83657	-0.262800659	-0.296911729	0
83658	-0.508696013	0.202152702	0
83659	-1.103142289	0.924172512	0
83660	0.93561218	0.843343746	0
83661	-1.015563861	1.009924765	0
83666	-0.835764654	-0.20940113	0
83667	0.066634865	-0.265103692	0
83690	0.200323683	1.032257846	0
83692	-0.635231427	-0.102318896	0
83693	0.63481234	-0.964182981	0
83694	0.014114792	-0.112886067	0
83695	0.033212661	-1.129140545	0
83696	-0.434698201	0.579895868	0
83697	-0.067053952	0.924172512	0
83698	1.136145406	-1.665550006	0
83699	-0.902609063	-0.00052688	0
83700	0.735078953	0.843343746	0
83706	0.534545727	0.16633978	0
83707	-0.033631748	1.091567532	0
83714	1.706005674	-0.298324955	0
83715	1.537211859	0.403980371	0
83716	0.701656749	0.403980371	0
83719	-0.802342449	1.27332119	0
83723	-0.401275996	0.27776526	0
83729	2.205655947	0.12002616	0
83732	1.399024983	-2.781322326	0
83733	-0.534964814	-0.774979616	0
83734	2.138811538	0.876056645	0
83737	1.212548909	-0.357530304	0
83740	-0.936031267	-0.381239732	0
83741	1.975136601	0.289531243	0
83742	-0.936031267	-0.811456132	0
83743	0.601390136	0.362761609	0
83744	1.737745086	0.561075012	0
83746	-0.709214423	-0.863212725	0
83752	-1.169986698	-2.832817086	0
83755	0.166901478	0.724577673	0
83756	0.367434705	-0.536265376	0
83758	0.701656749	0.484024193	0
83759	-0.668653632	-0.669270837	0
83786	0.567967931	0.522909674	0
83787	1.537211859	-0.811456132	0
83795	0.467701318	0.189112049	0
83844	-2.846768576	0.919853727	1
83849	-1.33709772	1.106132041	0
83850	0.400856909	0.211635436	0
83851	2.406189174	0.362761609	0
83852	0.495374254	0.192423866	0
83853	0.993314471	-0.117444065	0
83854	-0.234164974	1.606243154	0
83855	-0.426730895	-0.396068869	0
83856	1.403523041	0.579895868	0
83857	-2.306341648	1.076899361	1
83858	-0.768920245	0.484024193	0
83860	0.166901478	-0.381239732	0
83861	0.400856909	0.403980371	0
83862	-0.301009383	0.843343746	0
83863	1.871433903	0.908258384	0
83871	0.467701318	-1.453993206	0
83872	1.202989815	0.971190583	0
83873	0.446394835	-0.16556914	0
83874	-0.000209544	0.522909674	0
83875	1.069300997	0.424284667	0
83876	1.503789655	0.876056645	0
83877	2.372766969	-0.441857907	0
83878	-0.267587179	1.970566476	0
83879	-0.429213737	-0.029208817	0
83880	0.668234545	1.017159835	0
83881	1.129179867	-0.923501747	0
83882	-0.802342449	-0.472849008	0
83884	-1.270253311	-1.045011747	0
83886	0.133479274	0.522909674	0
83887	0.10005707	0.955636778	0
83888	-0.367853792	-1.453993206	0
83889	1.370100837	0.383474039	0
83890	-0.067053952	0.986627878	0
83891	0.801923362	0.810103197	0
83892	2.406189174	-0.351586424	0
83893	-1.905275195	0.096473111	0.5
83894	-0.835764654	-0.237064221	0
83895	1.47036745	-0.703908112	0
83896	-0.367853792	1.163382093	0
83897	-0.401275996	-1.504881454	0
83899	0.400856909	0.096473111	0
83900	-0.301009383	0.939964692	0
83902	1.637478472	-0.182104448	0
83903	1.298890929	-0.86538889	0
83930	-1.738164173	1.299913422	1
83931	-0.220712851	0.686103917	0
83932	2.673566809	0.776317697	0
83933	-1.709272428	1.651181566	0.5
83935	-0.206787542	-0.451468804	0
83937	1.002456589	0.16633978	0
83938	1.370100837	0.79327968	0
83939	0.367434705	0.341838898	0
83940	0.534545727	-1.78007221	0
83941	-0.835764654	1.640121221	0
83942	-0.851454077	-0.053665748	0
83943	-0.133898361	-0.050794478	0
83953	-0.902609063	1.402978365	0
83954	-2.612917376	2.33827243	0.5
83955	0.93561218	-0.635206105	0
83956	-0.768920245	-3.668427703	0
83957	1.069300997	0.579895868	0
83959	1.336678633	-0.00052688	0
83982	0.233745887	0.072647767	0
83983	0.418046931	0.085743444	0
83985	0.835345567	-0.351586424	0
83986	-0.468120405	0.299345241	0
83987	-1.537630946	-4.165431196	0
83988	-1.002875676	-0.182104448	0
83989	-0.635231427	0.024154486	0
83990	-0.533777798	1.331317988	0
83992	-0.100476157	-0.739137506	0
83998	-0.468120405	-1.17252887	0
83999	0.619545549	-0.428219388	0
84000	1.537211859	0.671505143	0
84002	1.236412019	1.286660197	0
84033	0.83926657	-0.07907134	0
84034	-1.604475355	0.024154486	0.5
84056	1.47036745	0.16633978	0
84057	-1.87185299	1.032257846	1
84058	-0.635231427	1.339169263	0
84059	-0.047988318	-1.174679893	0
84060	-0.635231427	0.635348613	0
84061	-1.203408902	0.924172512	0
84062	-1.029862699	-0.216706109	0
84063	-0.936031267	0.82679049	0
84064	-0.495952511	0.642284445	0
84065	0.835345567	-0.155164595	0
84066	0.93561218	0.908258384	0
84067	1.938278312	-0.848589918	0
84068	1.370100837	0.341838898	0
84069	-0.702075836	-0.02550742	0
84070	1.670900677	-2.030181081	0
84071	0.200323683	0.341838898	0
84072	1.069300997	-0.568720683	0
84073	-0.401275996	-1.453993206	0
84074	0.300590296	0.143313068	0
84075	-0.401275996	-1.21685035	0
84076	0.467701318	0.383474039	0
84077	0.501123522	0.27776526	0
84078	-2.725075264	-0.215941857	1
84079	-0.534964814	0.16633978	0
84080	-1.270253311	-1.355838019	0
84081	0.735078953	-1.004201119	0
84083	0.233745887	0.810103197	0
84084	-2.477417742	1.096940469	1
84085	1.403523041	-0.601695296	0
84100	-0.50154261	0.810103197	0
84101	-1.374708389	1.612083092	0
84102	0.3340125	-1.557058149	0
84103	2.90752224	-0.886405095	0
84105	-1.236831107	1.076899361	0
84106	0.400856909	-0.964182981	0
84107	-0.133898361	1.149217987	0
84108	0.400856909	-0.076395669	0
84109	-1.403942129	-0.441857907	0
84124	-0.50154261	0.143313068	0
84127	0.267168092	0.635348613	0
84128	-0.835764654	0.024154486	0
84129	-0.167320566	0.072647767	0
84131	-1.069720085	0.579895868	0
84132	0.677254296	0.010425128	0
84133	0.93561218	-0.92492714	0
84134	-1.838430786	0.986627878	0.5
84135	-0.902609063	-2.473497532	0
84137	0.300590296	0.16633978	0
84138	-1.671319764	-1.504881454	0.5
84140	-0.869186858	-1.308459625	0
84141	0.166901478	0.362761609	0
84142	1.102723202	0.299345241	0
84144	0.300590296	0.024154486	0
84146	0.535431593	-0.677940496	0
84148	-0.401275996	-1.308459625	0
84152	0.151854433	0.702487804	0
84153	-0.702075836	-0.293529927	0
84154	-1.069720085	-0.411325951	0
84159	-0.056735191	0.947675751	0
84162	-0.468120405	1.427958906	0
84163	1.29453658	0.438311757	0
84164	-1.236831107	1.477029542	0
84166	-0.635231427	0.16633978	0
84167	-1.136564493	-1.004201119	0
84168	-1.169986698	0.211635436	0
84171	1.570634064	0.072647767	0
84172	-1.270253311	-0.237064221	0
84173	0.065488704	0.343932024	0
84174	1.136145406	-0.102318896	0
84176	-0.000209544	0.233915321	0
84179	-1.002875676	1.364930466	0
84181	-0.902609063	0.908258384	0
84182	-0.468120405	1.402978365	0
84186	0.300590296	0.724577673	0
84187	0.033212661	0.955636778	0
84188	-1.537630946	0.82679049	0.5
84189	1.202989815	-0.411325951	0
84190	-0.301009383	0.598546397	0
84191	0.835345567	-0.155164595	0
84193	2.005122721	-0.050794478	0
84196	-0.902609063	2.280056566	0
84197	0.259930974	0.049232097	0
84203	-1.03629788	-2.097756623	0
84206	-1.704741968	0.522909674	0.5
84210	-0.768920245	0.579895868	0
84215	-0.000209544	-0.351586424	0
84216	0.166901478	-1.839811736	0
84217	-1.002875676	0.971190583	0
84218	-1.002875676	1.970566476	0
84219	1.069300997	-0.703908112	0
84220	-2.487390238	0.443205018	1
84221	-1.33709772	0.54208069	0
84222	-0.668653632	-1.129140545	0
84223	0.768501158	0.939964692	0
84224	-0.362706518	0.927324332	0
84225	-0.768920245	-0.774979616	0
84226	0.033212661	1.047246053	0
84227	0.501123522	0.072647767	0
84229	-0.668653632	1.84264331	0
84230	-0.768095855	0.891682265	0
84231	-0.167320566	-1.21685035	0
84232	0.668234545	-0.351586424	0
84233	1.202989815	-0.20940113	0
84234	-0.067053952	0.82679049	0
84236	0.467701318	-0.182104448	0
84239	-0.367853792	-0.411325951	0
84240	-2.17265283	-0.472849008	0.5
84242	0.171435224	0.929513961	0
84243	0.93561218	-0.536265376	0
84245	0.969034384	-0.00052688	0
84246	0.902189975	0.189112049	0
84247	-1.002875676	-1.045011747	0
84248	-0.267587179	-0.601695296	0
84249	0.400856909	0.876056645	0
84250	0.835345567	-0.02550742	0
84251	-0.167320566	0.362761609	0
84253	2.105389334	0.671505143	0
84254	-0.473452523	0.201705104	0
84255	0.166901478	-0.237064221	0
84256	0.868767771	-0.504313273	0
84258	0.300590296	-1.722015713	0
84259	-0.100476157	-0.411325951	0
84260	-0.267587179	-1.17252887	0
84261	2.372766969	-1.21685035	0
84262	0.868767771	-0.441857907	0
84263	0.300590296	0.096473111	0
84264	0.130671863	-0.038555937	0
84265	-0.000209544	0.635348613	0
84266	-1.103142289	-2.392668766	0
84267	-0.802342449	-1.045011747	0
84268	-1.03629788	-1.129140545	0
84269	1.102723202	-1.4043313	0
84270	0.133479274	0.444390869	0
84271	-1.504208742	-0.00052688	0.5
84272	-0.668653632	1.364930466	0
84273	-1.604475355	0.072647767	0.5
84274	-0.969453471	-0.102318896	0
84275	-0.20074277	0.464302805	0
84276	-0.869186858	-0.441857907	0
84277	0.868767771	-0.02550742	0
84278	1.035878793	-1.129140545	0
84279	-1.203408902	0.341838898	0
84280	-1.303675515	-1.21685035	0
84281	0.300590296	1.684442701	0
84282	0.801923362	0.82679049	0
84283	0.133479274	1.364930466	0
84284	-0.869186858	-0.536265376	0
84285	0.200323683	0.759214949	0
84286	-0.100476157	1.524958897	0
84287	-1.470786537	-0.351586424	0.5
84288	0.93561218	0.299345241	0
84289	-0.601809223	0.27776526	0
84290	0.10005707	1.076899361	0
84291	-0.401275996	0.362761609	0
84292	-0.167320566	-0.102318896	0
84293	-1.169986698	-0.322353745	0
84294	1.838011699	0.189112049	0
84295	1.716986058	-0.711401268	0
84296	-1.270253311	-1.722015713	0
84298	-1.002875676	0.503558646	0
84299	-0.301009383	0.503558646	0
84300	-0.334431588	-0.050794478	0
84302	0.550353535	-2.253973599	0
84303	-0.50154261	0.635348613	0
84304	0.534545727	-1.262146005	0
84305	0.735078953	0.189112049	0
84306	-0.367853792	0.939964692	0
84307	-0.20074277	1.727831027	0
84308	0.501123522	-1.308459625	0
84309	0.902189975	0.464302805	0
84310	0.066634865	-0.669270837	0
84311	-0.367853792	1.852770452	0
84312	0.367434705	-0.601695296	0
84313	-1.403942129	1.032257846	0
84314	-0.936031267	-2.167623292	0
84315	-1.470786537	0.320701591	0.5
84316	0.868767771	0.579895868	0
84317	0.200323683	0.54208069	0
84318	0.868767771	-0.20940113	0
84319	-0.167320566	0.464302805	0
84320	-0.924014831	0.882618111	0
84321	-0.635231427	0.16633978	0
84324	0.902189975	-0.182104448	0
84326	0.033212661	-2.030181081	0
84327	1.303256428	-2.736945411	0
84328	0.768501158	0.579895868	0
84329	-0.936031267	0.362761609	0
84330	-1.504208742	-1.557058149	0.5
84331	-0.133898361	-0.076395669	0
84332	0.233745887	-2.239941917	0
84333	-0.635231427	-0.050794478	0
84334	-0.401275996	-0.536265376	0
84335	0.822277699	-0.242390806	0
84336	-0.601809223	0.16633978	0
84337	0.300590296	-1.045011747	0
84340	0.501123522	0.16633978	0
84342	-0.534964814	0.924172512	0
84343	-1.141851382	1.184639995	0
84364	0.79745818	0.874172578	0
84365	1.027205572	-1.036025356	0
84366	-0.249327074	0.380854707	0
84376	0.40491371	-0.163159982	0
84417	0.961018376	0.02892962	0
84418	0.503049828	-2.749399298	0
84419	-0.151190956	-2.296609558	0
84432	0.704224366	-0.420546408	0
84433	1.190002651	-0.494890119	0
84435	0.917058251	-0.846159416	0
84436	0.208641475	-1.140806805	0
84437	1.22271469	-1.36914627	0
84439	0.503049828	-1.52105633	0
84440	0.601185945	0.02892962	0
84441	-1.348834401	0.704483956	0
84443	-1.721368837	-0.18863898	0.5
84444	0.535761867	1.503931523	0
84445	-0.870855818	-0.349366231	0
84446	0.364750024	-0.180764748	0
84447	-1.165264171	-2.000424918	0
84448	-1.797161097	-1.26226477	0.5
84449	0.274065553	0.051594912	0
84450	0.666610024	-0.435297916	0
84451	-0.965847418	0.750870436	0
84455	-0.870855818	-0.525423015	0
84456	1.484411003	0.723911067	0
84457	-0.543735426	1.419953512	0
84458	-1.852216994	-3.498373677	0
84460	2.073227709	-0.040784243	0
84462	-0.80543174	0.02892962	0
84464	-0.151190956	-1.686587739	0
84465	-0.282039113	0.436553342	0
84466	0.339489632	1.129829086	0
84467	1.631238565	1.627460625	0
84498	-0.314751152	-1.056828794	0
84501	-0.151190956	-0.21447434	0
84502	-0.216615035	0.525807326	0
84503	1.713395278	1.167147489	0
84504	0.756958904	-1.976340263	0
84513	-1.141851382	1.007989066	0
84514	1.22271469	-0.620171891	0
84515	-0.314751152	0.800569291	0
84516	-0.838143779	0.342766799	0
84517	-0.38017523	0.830363455	0
84518	0.732034102	-0.754572832	0
84519	0.88464529	-0.264040309	0
84520	0.731033061	-0.009301942	0
84522	1.778819356	0.117968451	0
84524	0.993730416	0.284120663	0
84525	0.535761867	-0.163159982	0
84527	-0.41288727	0.916966726	0
84528	-0.020342799	-0.064619387	0
84529	0.699322063	-0.435297916	0
84530	0.535761867	0.754957144	0
84532	0.728726314	0.541708386	0
84536	-0.020342799	0.323424233	0
84537	0.143217397	0.380854707	0
84539	0.152230199	-0.952731507	0
84540	-0.216615035	1.514165334	0
84541	-1.067128053	1.215760771	0
84542	-0.511023387	0.723911067	0
84545	1.975091591	0.723911067	0
84547	-0.609159505	-0.040784243	0
84548	-1.034416014	0.073985466	0
84549	-0.641871544	-0.088766112	0
84552	0.666610024	0.525807326	0
84553	-0.511023387	0.874172578	0
84557	-1.852216994	-1.418407806	0.5
84560	-1.067128053	1.779861176	0
84561	-0.543735426	0.454752485	0
84569	1.418986925	0.26415076	0
84570	0.208641475	0.508298208	0
84572	0.208641475	0.508298208	0
84612	-1.459672524	1.215760771	0.5
84614	-1.459672524	0.543152037	0.5
84616	0.241353514	0.243962601	0
84617	-0.291541274	0.779470505	0
84618	-1.067128053	0.243962601	0
84619	2.138651787	0.323424233	0
84620	1.320850807	-0.017252738	0
84622	-1.328824367	0.830363455	0
84623	-0.249327074	0.26415076	0
84624	0.437625749	1.779861176	0
84626	-1.263400289	0.958791866	0
84627	-0.870855818	-1.056828794	0
84628	-0.151190956	-0.93761336	0
84629	0.456587654	0.38718914	0
84630	-1.659318355	-0.520972892	0.5
84631	-0.053054839	-0.93761336	0
84632	-0.118478917	-1.868426055	0
84634	0.32872898	-3.075747187	0
84636	-0.141934437	0.271989093	0
84639	-1.328824367	1.33197507	0
84640	-0.170295509	0.716068821	0
84641	1.549835082	-0.406207581	0
84643	-0.214903393	0.687148661	0
84645	0.83017022	-1.52105633	0
84647	0.306777593	0.859684675	0
84648	0.764746141	-1.62974639	0
84649	0.764746141	-0.72004476	0
84650	0.339489632	0.303876981	0
84651	-0.020342799	-0.138027647	0
84654	-0.609159505	-0.686150265	0
84656	0.339489632	0.490621537	0
84658	-1.200927125	1.648672159	0
84659	1.255426729	-0.294221894	0
84660	0.83017022	0.02892962	0
84661	-0.511023387	1.251399139	0
84662	0.720780755	-1.231950816	0
84663	-0.674583583	0.986158264	0
84664	0.372201671	-0.72004476	0
84665	-1.394248445	0.303876981	0
84666	-0.282039113	-1.574602053	0
84667	0.638815637	-1.59852511	0
84668	0.208641475	0.931013927	0
84669	0.077793318	-0.163159982	0
84671	1.287095364	0.594369312	0
84674	0.802745873	0.646140202	0
84675	-2.244761464	0.999690912	1
84676	-1.394248445	-0.088766112	0
84677	0.01236924	0.577360387	0
84678	1.434099382	0.472632088	0
84679	-1.852216994	1.735132644	0.5
84680	0.961018376	0.770286677	0
84681	1.746107317	-0.556469092	0
84684	0.065059812	-0.55631604	0
84687	1.992413484	-0.187230724	0
84688	-1.328824367	1.68929411	0
84689	2.400348101	-1.52105633	0
84690	0.961018376	-0.652866516	0
84691	-1.361536406	0.560335399	0
84692	-0.347463191	0.26415076	0
84693	-0.151190956	1.534464419	0
84694	-0.772719701	0.845082243	0
84695	-1.450312193	0.641778566	0.5
84696	0.791093904	-0.426520142	0
84698	0.274065553	0.303876981	0
84699	0.993730416	0.284120663	0
84700	0.306777593	1.104524607	0
84701	1.811531395	0.525807326	0
84705	-0.478311348	-2.296609558	0
84706	1.059154494	-0.064619387	0
84707	-1.263400289	-0.088766112	0
84708	-0.170295509	0.282205064	0
84709	0.503049828	0.41817311	0
84717	0.110505357	0.342766799	0
84719	2.891028689	0.02892962	0
84720	-0.641871544	-0.825627673	0
84722	0.104696451	0.577746906	0
84725	-1.328824367	-0.93761336	0
84727	0.437625749	0.708190137	0
84730	0.01236924	-0.11323267	0
84733	0.928306337	0.303876981	0
84734	0.633897984	1.26312742	0
84735	-0.41288727	0.888547733	0
84740	-0.445599309	0.859684675	0
84744	0.437625749	-1.184272295	0
84749	-0.705590122	0.535471799	0
84750	-0.085766878	-0.754572832	0
84752	-0.740007662	-0.825627673	0
84759	0.008136029	0.535471799	0
84765	0.993730416	-0.21447434	0
84766	0.699322063	-1.62974639	0
84767	0.077793318	-1.36914627	0
84769	-0.80543174	1.320677187	0
84773	-1.328824367	-0.72004476	0
84775	0.077793318	-0.240676171	0
84779	1.811531395	-1.228785247	0
84787	-0.894211638	0.484753219	0
84790	-1.557808641	-4.029779456	0
84791	-1.034416014	-1.321164401	0
84792	0.633897984	-0.088766112	0
84795	1.386274886	1.365459941	0
84796	-0.543735426	1.203726865	0
84797	0.83017022	1.039703988	0
84798	-0.445599309	0.627513642	0
84800	0.208641475	-0.377568277	0
84803	0.01236924	-0.620171891	0
84804	0.633897984	-0.525423015	0
84807	-0.41288727	-0.588045897	0
84808	-0.870855818	1.309309778	0
84811	-2.01577719	-0.464853716	0.5
84812	-0.870855818	0.160928483	0
84814	0.045081279	0.096107863	0
84816	0.732034102	0.874172578	0
84817	0.503049828	-0.21447434	0
84818	0.928306337	0.610946732	0
84821	-0.249327074	0.051594912	0
84823	2.033269018	0.21961486	0
84824	-0.890587408	-0.18168494	0
84826	-0.772719701	0.815526442	0
84830	1.386274886	-0.686150265	0
84833	0.339489632	1.441308641	0
84836	0.110505357	-2.142587208	0
84838	0.535761867	-0.556469092	0
84839	1.157290611	-0.349366231	0
84841	0.961018376	-1.933246675	0
84842	0.601185945	-0.377568277	0
84843	-0.216615035	0.202912065	0
84844	0.928306337	-2.966967898	0
84847	1.680683239	0.160928483	0
84848	1.386274886	-2.464652454	0
84851	0.568473906	-1.016229399	0
84856	1.647971199	-0.620171891	0
84858	-1.263400289	0.117968451	0
84859	-0.020342799	0.610946732	0
84861	-0.772719701	1.065905818	0
84864	0.79745818	-0.349366231	0
84865	-0.249327074	0.723911067	0
84866	1.806900135	-1.332560479	0
84867	-0.327160646	0.53245983	0
84868	-0.682293321	0.287775063	0
84869	2.00780363	-1.418407806	0
84870	-0.183902995	0.303876981	0
84871	-0.38017523	0.323424233	0
84872	0.993730416	-0.377568277	0
84873	0.387561907	0.196464847	0
84874	0.470337788	0.202912065	0
84875	-0.020342799	-0.862207049	0
84876	-0.609159505	0.610946732	0
84878	-0.707295622	-0.789758622	0
84879	-1.655944759	-0.556469092	0.5
84881	-0.707295622	0.888547733	0
84883	1.712788115	-1.151250788	0
84885	1.746107317	-0.26725502	0
84886	-0.183902995	0.303876981	0
84888	-1.394248445	1.514165334	0
84889	0.110505357	0.073985466	0
84890	-1.099840093	0.931013927	0
84891	-1.099840093	0.243962601	0
84892	0.437625749	0.41817311	0
84893	-2.134083102	1.66792738	1
84894	0.699322063	0.361908919	0
84895	-0.249327074	0.577360387	0
84896	1.320850807	0.243962601	0
84897	0.83017022	0.26415076	0
84898	-0.41288727	0.660208268	0
84899	0.077793318	1.091741178	0
84900	-1.525096602	0.931013927	0.5
84901	2.105939748	-0.11323267	0
84902	0.01236924	-0.18863898	0
84903	-0.216615035	0.972525744	0
84904	-0.16265235	0.372911701	0
84905	-0.314751152	1.483292224	0
84908	0.79745818	0.610946732	0
84909	-0.719104469	1.503919497	0
84910	2.105939748	-0.556469092	0
84911	-0.80543174	0.02892962	0
84912	0.175929436	0.160928483	0
84913	-0.488568141	-1.370007465	0
84914	0.364221666	0.451583248	0
84915	-1.361536406	1.574405393	0
84916	-0.028781096	-0.740168762	0
84918	-1.596681831	-1.518958895	0.5
84919	1.4571599	-2.855487875	0
84920	-0.580993084	0.553455237	0
84922	-1.394248445	-2.142587208	0
84923	-0.80543174	-0.406207581	0
84924	-0.870855818	0.754957144	0
84925	-0.09551987	0.25613946	0
84926	2.073227709	0.845082243	0
84928	-0.870855818	0.543152037	0
84929	-1.492384563	0.692334262	0.5
84930	-1.267951312	1.329648147	0
84931	0.699322063	-1.36914627	0
84932	-0.772719701	0.577360387	0
84933	0.175929436	0.436553342	0
84934	-0.183902995	0.931013927	0
84935	0.437625749	0.594229893	0
84936	-1.296112328	1.065905818	0
84937	-1.001703975	0.972525744	0
84938	-0.707295622	0.594229893	0
84939	1.647971199	0.096107863	0
84940	0.83017022	-0.556469092	0
84941	-0.314751152	-0.26725502	0
84942	-0.543735426	-0.040784243	0
84944	-0.118478917	0.051594912	0
84945	-0.968991936	0.676341105	0
84946	1.288138768	-0.72004476	0
84947	-0.609159505	0.627513642	0
84948	1.386274886	-1.418407806	0
84950	-0.151190956	-0.321588293	0
84951	-0.183902995	-0.494890119	0
84952	-0.80543174	1.142352511	0
84953	0.175929436	1.320677187	0
84954	0.175929436	-0.11323267	0
84955	0.83017022	0.916966726	0
84957	-0.34902278	0.60347988	0
84958	0.79745818	0.594229893	0
84959	0.208641475	-0.11323267	0
84960	1.549835082	0.525807326	0
84961	-0.794805891	1.227925744	0
84962	-1.59052068	0.202912065	0.5
84964	0.077793318	-0.294221894	0
84966	-0.511023387	-1.098340611	0
84967	0.077793318	-1.805803173	0
84968	-1.917641072	-1.574602053	0.5
84969	0.666610024	-1.686587739	0
84970	-1.328824367	0.361908919	0
84971	-0.41288727	0.692334262	0
84972	0.175929436	0.399608148	0
84975	0.372201671	-1.745233875	0
84976	2.465772179	0.472774073	0
84978	-0.838143779	0.436553342	0
84981	1.210457703	1.787245543	0
84984	-1.688656798	-1.418407806	0.5
84985	-0.020342799	-2.217993519	0
84986	-0.085766878	-0.017252738	0
84987	0.01236924	0.627513642	0
84988	0.48415357	-1.034721694	0
84991	-0.870855818	-0.825627673	0
84992	-2.081201268	1.065905818	1
84993	-1.067128053	0.902811882	0
85002	-0.245491985	-1.978987156	0
85004	0.699322063	0.800569291	0
85006	0.143217397	1.227716788	0
85007	0.601185945	-1.574602053	0
85012	-0.740007662	-1.469019139	0
85013	-2.571881856	0.508298208	0.5
85014	0.339489632	1.191614047	0
85015	-0.053054839	-1.056828794	0
85016	-1.19797621	-0.406207581	0
85019	1.844243434	-0.064619387	0
85021	-0.674583583	-1.098340611	0
85025	-1.132552132	0.525807326	0
85026	-1.132552132	1.274781706	0
85027	-0.276579217	-1.848684862	0
85028	-0.772719701	1.078868665	0
85235	-0.870855818	-0.294221894	0
85236	-1.328824367	0.643933289	0
85280	-0.027881361	0.408524855	0
85282	0.531688815	-0.749147892	0
85285	0.143217397	-0.349366231	0
85286	-0.085766878	0.399608148	0
85287	0.127554799	0.236553458	0
85289	0.376252655	-0.294713802	0
85291	-0.587451537	0.914774177	0
85293	-0.445599309	-1.184272295	0
85294	0.997997295	-0.715063605	0
85300	0.764746141	0.472774073	0
85301	1.582547121	0.096107863	0
85302	-1.142771564	0.081018383	0
85313	-0.609159505	-0.620171891	0
85315	-0.085766878	-0.294221894	0
85317	1.184520687	0.872853796	0
85318	-0.772719701	1.297871983	0
85319	-1.001703975	-0.620171891	0
85320	0.58241134	-0.641284763	0
85329	-0.098870423	0.893455421	0
85352	-0.707295622	1.670635385	0
85358	0.628955306	0.232455799	0
85359	0.045081279	0.284120663	0
85360	-0.269155132	0.788349731	0
85362	-1.001703975	0.508298208	0
85363	0.175929436	1.58425714	0
85364	-0.641871544	1.376488022	0
85365	-0.019684771	0.129026219	0
85366	0.258302228	-0.857617499	0
85369	0.470337788	0.139573353	0
85376	0.077793318	1.203726865	0
85377	0.175929436	0.073985466	0
85378	-1.62323272	0.096107863	0.5
85379	1.190002651	0.342766799	0
85395	-0.903567858	-0.588045897	0
85397	-0.511023387	-0.377568277	0
85403	1.680683239	-1.745233875	0
85406	1.639688241	-0.430445827	0
85407	1.484411003	-1.056828794	0
85409	0.274065553	1.594056622	0
85411	2.694756453	0.770286677	0
85413	-1.034416014	-0.556469092	0
85414	0.339489632	-0.377568277	0
85415	-0.641871544	-0.11323267	0
85416	0.633897984	-1.228785247	0
85417	-0.262366803	1.050311944	0
85437	-0.020342799	1.286362923	0
85438	0.503049828	-0.754572832	0
85439	0.699322063	-2.378720769	0
85440	-0.020342799	-0.064619387	0
85441	-0.846071644	-0.540965764	0
85442	-0.80543174	1.462419707	0
85443	-0.69972793	-0.012329466	0
85444	0.175929436	-0.321588293	0
85445	1.157290611	0.223551365	0
85446	0.699322063	0.323424233	0
85449	-1.034416014	0.560335399	0
85450	-1.426960485	0.051594912	0.5
85451	0.699322063	0.342766799	0
85452	-1.132552132	-1.140806805	0
85453	-0.262800659	0.406480081	0
85455	-1.132552132	-2.296609558	0
85456	-1.263400289	-1.418407806	0
85457	2.302211983	-0.406207581	0
85458	2.521271663	-1.848684862	0
85459	1.060171759	0.514775659	0
85460	0.593863279	0.872853796	0
85461	0.842561135	0.647449157	0
85462	0.997997295	-1.047518985	0
85463	-1.053760017	-0.349149374	0
85464	-1.223857948	1.421741504	0
85465	0.251903727	-0.522943316	0
85476	-1.240283409	-2.047804992	0
85477	1.371044079	0.133505915	0
85478	0.376252655	-1.262291197	0
85479	1.091258991	0.858663404	0
85480	-0.711800465	0.408524855	0
85481	-0.540056237	0.055837007	0
85508	1.060171759	-1.454411486	0
85509	-0.618934457	0.106097616	0
85569	1.122346223	-0.929835816	0
85865	0.842561135	-0.553590361	0
86614	1.129179867	0.696399714	0
87178	0.127554799	0.815417355	0
87769	0.811473903	0.154586569	0
88455	-1.271370641	0.444634079	0
88523	-0.463102609	-0.321728463	0
88745	-0.338753681	0.133505915	0
89122	1.184520687	-1.727076059	0
89231	-1.209196177	1.787280196	0
89765	0.314078191	1.365344364	0
89777	-0.090055825	-1.505779847	0
89778	0.718212207	0.046658252	0
89780	-0.807269773	0.637689536	0
89781	0.065059812	-0.203117122	0
89782	0.469361599	-0.888765532	0
89790	0.997997295	0.154586569	0
89792	0.376252655	0.771120694	0
89795	0.624950511	-0.241856297	0
89796	-1.551155729	-0.140527105	0.5
89797	0.282990959	0.216404565	0
89801	-1.488981265	-0.715063605	0.5
89822	-0.152230289	0.462424037	0
89832	-0.829646378	1.266574587	0
89845	-0.344765777	-2.202759782	0
89846	-0.680713233	0.631383359	0
89848	-0.618538769	-1.912672348	0
89849	-1.893115281	0.352983823	1
89853	0.780386671	0.914774177	0
89857	1.371044079	-0.376988941	0
89858	-1.140675955	0.704574894	0
89866	-0.214404753	-0.715063605	0
89869	-1.053760017	1.147872735	0
89870	0.282990959	1.195861195	0
89872	0.314078191	0.444634079	0
89874	0.345165423	-1.978987156	0
89876	-0.804906744	0.851445087	0
89882	-1.817429781	0.40447925	0.5
89884	0.858473712	0.514464962	0
89886	0.220816495	-0.463152509	0
89887	0.500601583	0.786006133	0
89890	0.780386671	0.928536176	0
89891	1.277782383	0.216404565	0
89894	-0.027881361	-0.819289472	0
89910	-0.973237429	0.582273552	0
89927	0.718212207	-0.140527105	0
89932	0.624950511	0.001632354	0
89941	1.806265327	-0.116050815	0
89944	-0.711800465	-3.457682918	0
89953	-0.680713233	1.699597138	0
89958	0.935822831	-0.044533561	0
89970	0.409606989	0.353148325	0
89978	-0.058968593	0.024284276	0
90007	-0.121143057	0.216404565	0
90011	1.402131311	0.679162239	0
90019	-0.183317521	0.462424037	0
90025	-0.307666449	-0.349149374	0
90050	2.023875951	-0.892237449	0
90060	-1.209196177	1.123396445	0
90070	-0.680713233	0.068761023	0
90075	0.562776047	-0.190487936	0
90102	-0.711800465	2.423912319	0
90113	0.656037743	-0.294713802	0
90120	-1.240283409	-0.616474393	0
90121	-1.675504657	0.001632354	0.5
90133	-1.147021713	-0.855398696	0
90134	1.775576913	-2.906846118	0
90135	0.718212207	0.068761023	0
90139	-0.867236625	-0.215991236	0
90141	-1.053760017	-1.786866866	0
90161	2.645620591	-0.241856297	0
90167	-1.115934481	0.408524855	0
90187	-0.090055825	-0.648748798	0
90198	-1.426806801	-0.715063605	0.5
90199	-0.836149393	-1.047518985	0
90203	1.557567471	-0.021304505	0
90204	1.402131311	0.582318797	0
90226	-0.929411089	-0.321728463	0
90231	0.251903727	-0.140527105	0
90233	0.935822831	-0.715063605	0
90249	1.806265327	0.236553458	0
90268	0.593863279	-0.433976587	0
90271	1.339956847	0.314993777	0
90273	0.562776047	1.172024827	0
90288	2.054963183	-0.068062355	0
90293	0.562776047	-1.454411486	0
90313	0.531688815	0.175426296	0
90316	1.366047752	-0.30401845	0
90317	1.184520687	0.216404565	0
90321	1.806265327	-0.855398696	0
90324	0.034293103	0.497491584	0
90326	-1.893115281	-0.140527105	1
90332	0.189729263	-0.681604754	0
90333	-0.058968593	0.66337464	0
90338	0.475979525	0.056329387	0
90342	-0.276579217	1.343636295	0
90353	-1.613330193	0.514775659	0.5
90355	0.593863279	-0.215991236	0
90362	1.060171759	0.647449157	0
90378	0.376252655	1.470169559	0
90379	0.687124975	0.647449157	0
90381	1.091258991	0.480042109	0
90390	0.438427119	0.462424037	0
90407	0.904735599	-0.681604754	0
90410	-1.271370641	1.18398196	0
90411	-0.432015377	1.870939649	0
90416	0.407339887	-0.715063605	0
90417	0.687124975	0.295697764	0
90423	-1.426806801	2.698085751	0.5
90427	-1.457894033	-2.047804992	0
90441	-0.214404753	2.285990804	0
90459	-1.267036578	1.076699778	0
90462	-0.152230289	1.310581803	0
90480	0.261440501	-0.058713799	0
90488	-0.711800465	0.462424037	0
90499	0.904735599	0.858663404	0
90506	-0.090055825	-0.929835816	0
90507	-1.613330193	0.133505915	0.5
90520	-1.022672785	0.582318797	0
90522	0.003205871	0.068761023	0
90523	-0.338753681	-0.892237449	0
90525	0.438427119	-0.190487936	0
90527	-0.556364305	-0.215991236	0
90529	-0.183317521	-0.749147892	0
90550	0.314078191	-1.404450656	0
90557	0.032897125	-0.01967276	0
90576	-0.805062161	1.195861195	0
90580	1.029084527	-1.454411486	0
90589	1.464305775	0.001632354	0
90592	-1.084847249	-0.522943316	0
90594	0.034293103	0.800771042	0
90624	-1.240283409	0.001632354	0
90627	-1.488981265	0.175426296	0.5
90634	0.638606639	0.065810107	0
90637	-0.338753681	0.844361713	0
90649	0.656037743	0.740980235	0
90655	-0.69808668	0.801935466	0
90665	0.220816495	-1.912672348	0
90668	0.251903727	-0.819289472	0
90673	1.413442371	-1.761290807	0
90678	-0.214404753	0.154586569	0
90693	-0.494189841	0.314993777	0
90701	-0.680713233	1.060728551	0
90736	1.277782383	0.314993777	0
90737	-0.369840913	-3.176595899	0
90768	-0.245491985	0.024284276	0
90780	0.811473903	1.254123539	0
90799	0.562776047	0.408524855	0
90806	1.184520687	-0.349149374	0
90809	1.806265327	0.615174753	0
90816	0.345165423	0.334087734	0
90826	1.775178095	0.786006133	0
90827	1.961701487	-1.130417635	0
90835	-0.400928145	1.18398196	0
90843	-0.121143057	0.598820776	0
90850	0.314078191	1.073435615	0
90853	0.687124975	1.321666677	0
90861	-0.901758261	-0.431190281	0
90864	0.618389436	-1.46430232	0
90865	2.939155717	-0.543474731	0
90868	0.78476663	1.05978537	0
90871	-0.327176125	-0.669619226	0
90874	0.506780941	1.249099369	0
90925	-0.684117616	0.739096726	0
90933	-0.049190436	0.559432827	0
90952	0.993255896	-0.1123263	0
90956	0.137700391	0.308101308	0
90957	-1.091636769	-1.030188569	0
90987	0.645773785	0.235127502	0
90990	-1.410312309	1.022016275	0.5
90993	1.132248741	-0.088526997	0
91010	0.576277363	0.640021272	0
91012	-1.75185278	-0.041853695	0.5
91039	0.367788097	-0.210806897	0
91050	0.506780941	-0.990696405	0
91056	-0.917895714	0.686694574	0
91057	-0.222931492	0.293407891	0
91074	-1.960342046	0.74709761	1
91107	-0.500917181	1.072220168	0
91115	-0.674658236	0.349857175	0
91133	1.75771654	0.404586923	0
91137	-0.15343507	0.215272923	0
91147	-0.292427914	0.640021272	0
91151	-1.404370669	1.180422687	0
91156	-1.647608146	0.025958924	0.5
91179	-1.252001966	1.061625362	0
91181	-0.396672547	1.622891911	0
91219	0.47203273	-0.543474731	0
91227	0.47203273	1.226497548	0
91252	-0.014442225	0.559432827	0
91272	0.089802408	0.717149899	0
91283	-0.257679703	0.368286272	0
91289	-0.431420758	0.368286272	0
91300	-0.744154658	-0.1123263	0
91304	1.132248741	0.293407891	0
91319	0.402536308	0.640021272	0
91351	-0.883147503	1.282477811	0
91355	0.923759474	1.271420416	0
91368	-0.917895714	0.819853344	0
91369	0.541529152	-1.111876323	0
91373	-0.81365108	1.490434614	0
91392	-0.81365108	1.304390536	0
91404	-2.203579524	1.869651638	1
91408	-0.118686859	1.347430225	0
91409	-0.118686859	-0.136445067	0
91419	1.444982641	-1.111876323	0
91431	-0.81365108	1.641041774	0
91433	-0.192565697	0.395950076	0
91442	0.611025574	-0.4543579	0
91445	-0.639910025	-0.288379567	0
91452	-0.425074108	0.798087806	0
91461	0.15929883	0.254765087	0
91464	-0.605161814	1.215089122	0
91522	-1.265377824	0.917002469	0
91523	1.444982641	0.701986761	0
91526	-0.257679703	0.475059528	0
91531	-0.778902869	-0.288379567	0
91543	0.004588291	0.728292562	0
91544	-0.570413603	-1.64277266	0
91574	-1.056888558	2.286431809	0
91582	0.333039886	0.475059528	0
91584	0.055054197	-0.314999626	0
91603	-0.049190436	-1.758736838	0
91607	0.367788097	-1.758736838	0
91608	-1.265377824	-1.882704687	0
91612	-0.883147503	1.962611391	0
91614	1.75771654	0.331237101	0
91624	1.444982641	-1.030188569	0
91646	-1.404370669	0.559432827	0
91647	-0.431420758	0.133585169	0
91653	-0.81365108	-0.605440221	0
91661	-0.579474432	-0.449555002	0
91662	-1.710506648	1.027611614	0.5
91663	2.139946862	-1.111876323	0
91664	0.576277363	0.457698803	0
91683	1.166996952	-0.018963944	0
91687	-0.188183281	-1.287315187	0
91689	-0.292427914	-0.57419037	0
91694	0.680521997	-0.018963944	0
91695	-0.709406447	-2.779302552	0
91703	0.791093904	-0.502838726	0
91734	2.209443285	0.025958924	0
91746	1.132248741	-3.261324948	0
91748	1.861961174	-1.154156418	0
91749	0.889011263	-0.543474731	0
91750	1.966205807	-0.513275346	0
91752	0.993255896	-0.425608149	0
91754	0.577645614	0.164654301	0
91768	1.688220118	-0.262148136	0
91775	-0.361924336	0.542872147	0
91782	1.340738007	-0.543474731	0
91801	-1.682356358	0.99628685	1
91807	-0.061041158	0.307927852	0
91828	-1.195881402	0.235127502	0
91833	0.263543463	-0.314999626	0
91851	-1.334874247	0.440168702	0
91860	-0.744154658	-0.4543579	0
91862	-0.188183281	0.655714132	0
91869	-1.473867091	-2.779302552	0
91875	0.089802408	-0.990696405	0
91894	1.062752319	-0.914224391	0
91937	-0.605161814	0.671271122	0
91942	-0.848399291	0.732186146	0
91947	-0.118686859	1.315247494	0
91948	-1.022140347	-0.637243194	0
91949	-1.473867091	-1.819651862	0.5
91966	-1.300126036	0.575842267	0
91975	0.298291675	-0.952053602	0
91977	0.263543463	-0.669619226	0
91978	-0.431420758	0.791103592	0
92002	-0.361924336	0.349857175	0
92014	-0.535665392	0.889777385	0
92017	-1.161133191	0.331237101	0
92070	-0.674658236	1.109016425	0
92086	-0.014442225	-0.1123263	0
92092	0.645773785	0.624190146	0
92104	-0.674658236	1.034654595	0
92105	-1.925593835	-2.316029763	0
92106	0.333039886	0.49225412	0
92126	0.680521997	0.274190369	0
92129	2.487428973	-0.136445067	0
92140	0.611025574	-0.84087457	0
92154	-0.257679703	-0.4543579	0
92162	0.645773785	0.526157411	0
92170	0.089802408	-0.018963944	0
92181	0.471759705	0.239783018	0
92211	-0.709406447	-0.425608149	0
92216	0.194047041	-0.185676122	0
92235	0.15929883	1.226497548	0
92241	-0.466168969	0.404586923	0
92255	-1.43911888	-0.041853695	0.5
92259	0.576277363	-0.065038805	0
92270	-0.188183281	1.470689128	0
92283	0.912869762	-0.925590761	0
92285	1.132248741	0.154357899	0
92291	-0.292427914	0.848150324	0
92292	0.020305986	-0.262148136	0
92293	-2.238327735	0.74709761	1
92304	-0.118686859	-0.369452918	0
92305	0.367788097	1.009167343	0
92312	0.124550619	0.862133438	0
92335	-1.338414702	2.010186899	0
92342	1.062752319	0.003637877	0
92344	-0.083938647	-2.316029763	0
92345	-0.605161814	2.036565085	0
92346	1.444982641	-0.018963944	0
92359	-0.466168969	0.293407891	0
92369	0.124550619	-0.425608149	0
92370	0.437284519	0.404586923	0
92379	-0.083938647	-0.877175221	0
92399	-1.682356358	-0.397311168	0.5
92400	-0.014442225	0.90344149	0
92421	0.228795252	-1.481755641	0
92454	0.298291675	1.084569502	0
92482	-0.709406447	1.121116277	0
92483	-1.995090257	0.575842267	0.5
92521	0.228795252	0.542872147	0
92558	-1.230629613	-1.030188569	0
92565	-0.883147503	-0.397311168	0
92579	-0.684117616	-0.13680933	0
92591	-0.257679703	0.957081925	0
92595	-1.508615302	-2.236157898	0
92597	-0.952643925	0.368286272	0
92609	-1.432152036	-0.476975416	0.5
92610	0.089802408	-1.948050838	0
92659	2.000954018	-0.425608149	0
92667	1.966205807	0.404586923	0
92675	-0.014442225	-0.210806897	0
92689	1.132248741	-0.136445067	0
92691	-0.083938647	-1.241823615	0
92703	1.514479063	-0.702589346	0
92714	3.390882462	-1.154156418	0
92715	-0.848399291	0.761886345	0
92736	1.549227274	0.274190369	0
92737	0.15929883	-0.1123263	0
92745	1.062752319	0.174893221	0
92747	-0.466168969	-0.952053602	0
92749	-0.049190436	-1.287315187	0
92797	0.645773785	0.475059528	0
92799	-1.265377824	-2.579449982	0
92806	1.566767944	-1.021624391	0
92815	0.194047041	-0.425608149	0
92822	-1.543363513	-3.405147376	0
92840	1.514479063	-0.513275346	0
92856	-1.75185278	-1.241823615	0.5
92906	0.506780941	-1.197455407	0
92912	-0.709406447	-0.770401964	0
92922	1.236493374	-1.111876323	0
92935	0.194047041	0.701986761	0
92949	0.643265072	-0.225717049	0
92960	-0.744154658	-2.236157898	0
92979	0.228795252	-0.262148136	0
92999	0.923759474	0.154357899	0
93010	-1.12638498	-0.314999626	0
93034	-0.188183281	1.121116277	0
93035	0.089802408	0.943821192	0
93058	-0.570413603	-0.210806897	0
93081	-0.083938647	-0.210806897	0
93099	-1.230629613	-0.397311168	0
93100	0.020305986	0.003637877	0
93107	-0.744154658	1.047263918	0
93109	1.549227274	0.732186146	0
93129	-1.091636769	0.133585169	0
93134	0.889011263	-0.065038805	0
93145	-0.848399291	1.215089122	0
93166	-0.110019115	0.609339298	0
93183	-0.361924336	-0.770401964	0
93185	0.78476663	0.003637877	0
93190	-0.639910025	-1.154156418	0
93210	2.278939707	0.422465887	0
93233	-0.049190436	-0.1123263	0
93273	0.263543463	0.457698803	0
93323	-0.466168969	-0.770401964	0
93343	-1.056888558	1.109016425	0
93349	0.333039886	1.133135192	0
93377	-0.014442225	0.608218298	0
93380	-0.358201824	0.442945441	0
93408	-1.612859935	-0.702589346	0.5
93426	0.645773785	-1.111876323	0
93429	0.680521997	0.957081925	0
93432	-0.605161814	0.957081925	0
93436	-0.646571894	0.317981181	0
93463	-0.674658236	0.457698803	0
93474	-0.014442225	0.475059528	0
93487	-0.605161814	-0.805292791	0
93492	-0.437942815	-0.187628757	0
93517	-2.203579524	0.624190146	0.5
93550	0.854263052	0.930461866	0
93556	0.402536308	-0.669619226	0
93587	1.514479063	0.422465887	0
93589	0.47203273	0.655714132	0
93594	-0.674658236	1.145074246	0
93611	-0.014442225	-0.914224391	0
93621	-0.744154658	0.671271122	0
93622	-0.296853569	0.728543945	0
93624	2.278939707	-0.018963944	0
93627	0.896989	0.12181594	0
93643	0.923759474	-0.952053602	0
93649	-1.501989543	1.286882424	0.5
93650	0.655443513	-0.345562261	0
93659	-0.062150483	0.551149492	0
93661	1.688220118	-0.018963944	0
93663	-0.466168969	1.072220168	0
93664	2.139946862	0.048006085	0
93953	-0.830463446	0.405021277	0
93973	0.666358723	0.707723349	0
93974	0.089802408	-1.33398849	0
93979	-0.366656269	0.442921963	0
93986	-1.639974836	0.562506771	0.5
94005	0.611025574	0.848150324	0
94009	-1.091636769	-0.088526997	0
94015	-0.292427914	0.312422048	0
94030	0.993255896	-0.018963944	0
94031	0.993255896	-0.314999626	0
94032	0.541529152	0.49225412	0
94033	0.437284519	-0.185676122	0
94039	0.611025574	0.74709761	0
94056	-0.361924336	0.457698803	0
94059	-1.404370669	-0.543474731	0
94081	0.020305986	0.331237101	0
94086	2.278939707	0.671271122	0
94097	-0.535665392	-0.4543579	0
94103	0.854263052	-0.990696405	0
94104	0.263543463	-0.16089199	0
94105	1.09750053	-1.197455407	0
94107	0.819514841	-0.4543579	0
94115	0.138065838	0.084125448	0
94120	-0.883147503	-0.669619226	0
94121	1.277782383	-0.584761312	0
94122	1.588654703	-1.130417635	0
94134	-0.152230289	1.060728551	0
94137	-0.494189841	-0.091898724	0
94160	-1.641242121	1.160249352	0.5
94233	1.145278246	-0.808737841	0
94234	0.873648367	-1.308457112	0
94235	-0.525277073	-1.262291197	0
94239	2.614533359	-0.522943316	0
94240	1.277782383	-1.088497255	0
94241	0.658473184	0.551062787	0
94274	-0.728716567	0.539562926	0
94431	0.065488704	-0.116623826	0
95681	0.345165423	0.444634079	0
96597	-0.307666449	-1.505779847	0
96610	-0.369840913	-0.855398696	0
96626	1.526480239	0.66337464	0
96764	-0.548182961	-1.660055543	0
103910	0.220816495	0.068761023	0
112398	-0.027881361	-1.978987156	0
112399	-1.644417425	-0.584761312	0.5
112401	-0.437942815	0.438220459	0
112464	1.169452895	-0.85493485	0
112476	0.500601583	0.598820776	0
112479	-1.737679121	1.159988768	1
112483	0.345165423	0.942195088	0
112487	0.282990959	0.046658252	0
112495	-0.556364305	0.444634079	0
112574	1.806265327	0.024284276	0
112597	0.715270208	-0.342020002	0
112609	0.531688815	1.035045645	0
112611	-0.680713233	0.25648214	0
112616	0.345903156	0.653153219	0
112714	-0.090055825	-0.116050815	0
112724	-0.587451537	1.299429131	0
112744	-0.711800465	-0.522943316	0
112752	0.189729263	-1.262291197	0
112755	-0.214404753	-0.116050815	0
112770	0.034293103	0.480042109	0
112802	-0.090055825	0.334087734	0
112812	1.339956847	-0.819289472	0
112817	-0.991585553	0.154586569	0
112840	-1.302457873	0.154586569	0
112849	-1.084847249	0.565666112	0
112858	0.871083888	-0.011467815	0
112869	-0.960498321	-0.783881442	0
112885	-0.867236625	0.046658252	0
112936	-1.147021713	0.068761023	0
112937	-0.556364305	-0.241856297	0
112939	-1.73817278	1.109871891	0.5
112942	0.593863279	-0.929835816	0
112950	2.444673981	-1.417992941	0
112970	0.780386671	0.756112739	0
113000	0.003205871	0.815417355	0
113026	0.034293103	0.565666112	0
113091	-0.118686859	0.112569478	0
113115	0.997997295	-1.262291197	0
113130	-0.898323857	-2.822560903	0
113146	-1.084847249	-0.492802857	0
113174	0.469514351	1.035045645	0
113177	2.272573807	-0.855398696	0
113178	0.531688815	-0.616474393	0
113179	-0.463102609	0.71033319	0
113189	-1.551155729	0.068761023	0.5
113201	-0.432015377	0.295697764	0
113220	0.811077949	-2.637737892	0
113230	-0.432015377	0.462424037	0
113235	-1.706591889	1.035045645	1
113246	-0.432015377	-1.558637352	0
113251	-0.991585553	0.295697764	0
113263	-0.463102609	1.752711269	0
113277	1.464305775	0.582318797	0
113278	-0.867236625	0.955752446	0
113386	1.464305775	-1.047518985	0
113402	-1.862028049	1.354522634	1
113419	1.122346223	0.69481432	0
113444	-0.214404753	0.480042109	0
113451	-0.805062161	0.942195088	0
113452	-1.115934481	-1.262291197	0
113457	1.277782383	-0.044533561	0
113510	-0.369840913	0.615174753	0
113540	-0.836149393	0.001632354	0
113612	-0.898323857	1.073435615	0
113622	-0.719104469	0.785397085	0
113655	-1.178108945	-0.140527105	0
113675	1.034664132	-0.61848678	0
113691	0.593863279	0.725721098	0
113730	0.531688815	-1.173324467	0
113746	-0.711800465	-0.433976587	0
113763	0.842561135	-0.241856297	0
113791	-0.805062161	-0.819289472	0
113802	2.583446127	-0.616474393	0
113828	0.127554799	-1.786866866	0
113829	-0.960498321	-0.492802857	0
113835	-0.494189841	-1.558637352	0
113878	0.231175451	-0.332298069	0
114026	-0.494189841	0.480042109	0
114034	-0.867236625	-2.047804992	0
114035	1.215607919	-1.130417635	0
114036	0.003205871	-2.193759367	0
114038	-0.214404753	-1.786866866	0
114041	-0.929411089	-0.892237449	0
114043	1.339956847	-0.715063605	0
114049	-0.898323857	-0.783881442	0
114088	-0.463102609	-3.176595899	0
114112	-0.234414817	-0.102650577	0
114130	0.958507685	-1.699819392	0
114131	0.251903727	0.276195372	0
114132	1.322825781	0.743528712	0
114134	-0.152230289	-0.783881442	0
114294	-0.027881361	-0.463152509	0
114299	0.251903727	0.090599083	0
114327	-0.711800465	0.914774177	0
114335	1.639688241	-1.896827867	0
114336	0.471759705	0.189637125	0
114548	-0.09551987	-0.508889315	0
114569	-1.426806801	0.497491584	0.5
114571	-1.209196177	0.615174753	0
114609	0.692447657	-0.657415729	0
114625	0.593863279	-0.241856297	0
114659	-1.115934481	0.725721098	0
114757	-0.525277073	0.25648214	0
114769	-2.017464209	0.955752446	1
114770	-0.214404753	-0.492802857	0
114771	-1.613330193	0.900907523	0.5
114780	-2.235074833	1.919352835	1
114781	-0.183317521	0.829946964	0
114782	1.650829167	0.236553458	0
114783	0.205078331	0.307927852	0
114784	-0.836149393	1.21938999	0
114785	-0.400928145	0.133505915	0
114786	-1.893115281	1.254123539	1
114787	-0.245491985	-3.311728543	0
114788	-1.240283409	0.631383359	0
114789	0.096467567	0.771120694	0
114790	-0.387735162	-0.298292732	0
114791	-0.836149393	-0.819289472	0
114792	-1.209196177	1.310581803	0
114793	0.376252655	-0.190487936	0
114794	0.065380335	-1.727076059	0
114795	2.707795055	0.024284276	0
114798	-0.867236625	0.969209749	0
114799	0.065380335	0.444634079	0
114800	-0.742887697	1.21938999	0
114801	-0.836149393	0.914774177	0
114803	0.562776047	1.578917328	0
114804	2.179312111	-0.648748798	0
114805	-0.214404753	0.815417355	0
114814	-0.08310151	1.267682659	0
114815	0.203794374	0.172994112	0
114817	-0.338753681	-0.616474393	0
114819	-0.214404753	0.844361713	0
114821	-0.991585553	-0.968225787	0
114822	0.842561135	0.175426296	0
114823	0.000305546	0.573695374	0
114824	-0.432015377	1.490430392	0
114825	2.769969519	0.548859945	0
114826	-1.302457873	-0.433976587	0
114827	-1.084847249	2.136777347	0
114836	2.358800358	-2.347847177	0
114876	1.946912887	-0.964422279	0
114879	-0.773974929	1.726347587	0
114880	-1.675504657	1.635609652	0.5
114881	0.624950511	0.390198507	0
114882	0.376252655	0.914774177	0
114883	-0.400928145	1.207663542	0
114884	0.343987082	0.900697415	0
114885	0.282990959	0.886934609	0
114897	-0.836149393	0.66337464	0
114898	-0.369840913	-2.352420805	0
114899	-0.432015377	-0.021304505	0
114900	-0.587451537	0.046658252	0
114902	-0.369840913	0.886934609	0
114904	-0.121143057	-0.140527105	0
114905	0.966910063	1.299429131	0
114907	0.498822758	-0.307400045	0
114908	0.81742411	-0.284332005	0
114915	-0.152230289	-1.173324467	0
114926	-1.053760017	0.408524855	0
114928	-0.027881361	0.216404565	0
114932	-0.276579217	0.531897439	0
114960	-0.680713233	0.090599083	0
114971	0.141959683	-0.11926583	0
114984	-1.333545105	-0.116050815	0
114987	-0.587451537	0.740980235	0
114990	2.303661039	0.25648214	0
114991	-0.711800465	0.615174753	0
115004	0.127554799	0.001632354	0
115019	2.334748271	-1.308457112	0
115024	-0.369840913	-0.819289472	0
115098	-0.338753681	-0.190487936	0
115106	0.509080244	-1.897380084	0
115110	-0.649626001	0.514775659	0
115111	0.469514351	-0.492802857	0
115123	-0.525277073	-0.463152509	0
115131	1.328888741	-0.619659727	0
115196	-0.742887697	0.647449157	0
115201	0.904735599	0.444634079	0
115207	-1.300126036	-1.070568271	0
115209	0.089802408	-0.041853695	0
115265	1.514479063	-1.64277266	0
115273	-0.014442225	-1.381906559	0
115286	-0.049190436	-2.236157898	0
115290	-2.113344039	-2.647741101	0
115294	-0.15343507	0.640021272	0
115330	-0.671430781	0.117619807	0
115350	-0.140728693	0.586164165	0
115352	-0.473999233	0.832028915	0
115353	-1.508615302	-2.236157898	0
115361	0.367788097	-0.736175765	0
115362	0.437284519	-2.779302552	0
115399	-1.265377824	0.003637877	0
115416	-0.431420758	0.154357899	0
115426	0.72186218	-0.848177128	0
115509	-0.118686859	-0.990696405	0
115548	-0.744154658	0.349857175	0
115557	-0.535665392	0.943821192	0
115560	-0.083938647	0.575842267	0
115572	-0.778902869	-0.088526997	0
115584	-0.744154658	1.271420416	0
115650	-0.674658236	1.315247494	0
115653	-0.032286033	0.329224102	0
115669	-0.570413603	1.470689128	0
115677	-0.257679703	0.791103592	0
115701	-1.573527769	1.177391369	0.5
115703	0.228795252	0.254765087	0
115704	-0.752951827	0.859523401	0
115708	-0.15343507	0.195196501	0
115727	0.511245431	-0.877572111	0
115749	-0.570413603	1.924460889	0
115752	0.993255896	0.732186146	0
115761	-1.091636769	0.930461866	0
115795	-0.466168969	-0.314999626	0
115811	-1.404370669	-2.39961791	0
115817	-1.404370669	0.174893221	0
115825	-1.578111724	2.431708564	0.5
115827	-0.014442225	1.121116277	0
115861	-0.327176125	1.326039245	0
115908	-0.292427914	0.195196501	0
115939	-0.361924336	0.74709761	0
115948	0.298291675	0.440168702	0
115950	-0.778902869	0.717149899	0
115992	-0.917895714	1.641041774	0
116028	0.15929883	0.112569478	0
116039	1.340738007	1.282477811	0
116064	0.506780941	-1.882704687	0
116068	-1.161133191	1.168716971	0
116071	-0.535665392	-0.57419037	0
116085	2.515705563	-1.104166871	0
116092	2.874355551	-1.299071046	0
116093	-0.744154658	-0.065038805	0
116113	-0.81365108	-2.316029763	0
116115	0.15929883	-0.543474731	0
116123	-0.500917181	1.304390536	0
116135	1.653471907	0.215272923	0
116138	-0.500917181	-0.4543579	0
116143	0.367788097	0.862133438	0
116150	-0.917895714	0.112569478	0
116151	-0.188183281	0.195196501	0
116154	-0.15343507	0.069786002	0
116159	-0.81365108	-0.065038805	0
116173	0.055054197	-0.513275346	0
116179	1.340738007	0.74709761	0
116211	0.715270208	0.791103592	0
116224	-0.083938647	0.90344149	0
116225	0.576277363	0.235127502	0
116228	-0.15343507	0.526157411	0
116236	-1.647608146	0.293407891	0.5
116238	-1.161133191	1.480588994	0
116254	-0.744154658	0.091305075	0
116255	0.402536308	0.876008574	0
116285	-1.75185278	-2.39961791	0
116328	1.166996952	0.195196501	0
116337	0.506780941	0.608218298	0
116349	-0.431420758	-1.030188569	0
116362	0.263543463	0.440168702	0
116369	1.375486218	-0.088526997	0
116372	1.618723696	-0.952053602	0
116379	0.025906577	-0.083813921	0
116412	1.166996952	-0.990696405	0
116441	1.410234429	0.048006085	0
116442	0.715270208	0.235127502	0
116443	-0.723952138	0.654588001	0
116444	-0.15343507	0.195196501	0
116447	0.888832019	-0.989261363	0
116448	1.201745163	-1.070568271	0
116449	1.013210627	0.450136259	0
116461	0.505585531	-1.331178715	0
116496	-0.690959338	-0.565692764	0
116511	0.014815185	-0.506395439	0
116512	0.106737241	-1.124012856	0
116519	-1.416138047	-0.431548394	0.5
116534	-0.509664661	-0.838059855	0
116540	-0.83599508	-1.047822011	0
116541	0.469326596	-0.355930608	0
116832	-1.742468466	-1.010987343	0.5
116835	1.158246369	-0.307350106	0
116840	0.106737241	-1.331178715	0
116841	-1.089807628	-0.191724266	0
116842	-0.799736145	-0.537991142	0
116843	0.324290854	0.132348775	0
116844	-0.364628919	0.095104799	0
116931	-1.524914853	0.150664913	0.5
116966	0.179255112	0.057014297	0
116969	1.049469562	-0.431548394	0
116983	0.106737241	0.637342087	0
116984	1.557094658	1.046367099	0
116985	-2.358870368	1.693556437	0.5
116986	-2.358870368	0.095104799	1
116987	0.686880208	0.830187921	0
116988	0.106737241	0.595959492	0
117065	0.215514047	1.634487417	0
117143	-0.545923597	-0.237021887	0
117144	-0.362474964	0.654871452	0
117145	-0.763477209	1.109221088	0
117153	-0.400887855	0.768339207	0
117154	1.458466815	-0.702181553	0
117155	-0.258304566	1.404800113	0
117156	-0.112953954	0.250320725	0
117157	-0.690959338	0.780892898	0
117159	-1.452396982	0.992125797	0.5
117166	0.142996177	0.817999432	0
117177	-1.488655918	-0.283577935	0.5
117178	-0.654700403	0.690975782	0
117194	-1.932093418	1.475450562	0.5
117195	0.956867736	0.400736978	0
117196	0.642850219	0.147408407	0
117245	-0.690959338	0.221990994	0
117246	-0.654700403	-0.260138253	0
117247	-0.545923597	-0.7422675	0
117248	-0.509664661	1.715181381	0
117283	0.205078331	-0.506099721	0
117285	-1.017289757	1.2754825	0
117286	-0.180835541	0.881281493	0
117289	-0.690959338	0.595959492	0
117531	-2.701506855	-1.814244643	0.5
117532	0.179255112	1.312317169	0
117579	-1.126066564	0.168783035	0
117581	0.831667613	-1.574521982	0
117583	0.228990048	0.202152702	0
117584	-0.527158584	0.208479014	0
117608	-0.799736145	0.969927989	0
117854	0.142996177	0.717162408	0
118421	-0.727218274	0.186707376	0
118424	-1.545384691	-1.166877515	0.5
118425	1.919684013	-1.163447851	0
118426	-0.509664661	1.149851198	0
118427	0.868174885	0.434831039	0
118429	-1.198584434	0.290404981	0
118430	-0.110816371	0.730103862	0
118442	1.15238996	-0.118983773	0
118460	-1.126066564	-2.032899531	0
118461	1.267023175	0.539143544	0
118471	-0.219593178	-0.380759357	0
118472	1.412058917	0.793353253	0
118487	0.650621273	1.501595127	0
118490	0.360549789	0.388058424	0
118491	1.448317852	-0.805516891	0
118611	0.179255112	0.936070071	0
118663	2.572344851	-0.457532014	0
118672	-0.110816371	0.981063644	0
118738	1.665871465	-0.7422675	0
118788	0.756719988	-0.184940863	0
118812	0.324290854	0.650912282	0
118813	1.629612529	0.419384755	0
118856	0.431674763	-0.646103053	0
118881	0.614362337	0.581935059	0
118924	0.160541133	0.647492413	0
118932	-0.364628919	0.85430215	0
118980	0.83191595	-0.805516891	0
118987	-0.074557436	-0.7422675	0
119016	0.142996177	-0.062744492	0
119032	-0.038298501	0.113830244	0
119180	1.629612529	-0.169526459	0
119385	0.578103402	0.969927989	0
119391	1.883425077	1.149851198	0
119392	0.106737241	0.372172902	0
119395	0.650621273	-0.307350106	0
119467	-0.582182532	-1.010987343	0
119504	0.396808725	0.730103862	0
119548	0.03421937	1.33043529	0
119559	-0.654700403	-0.622508712	0
119587	-0.944771886	-0.593859981	0
119710	0.505585531	0.132348775	0
120065	0.74055947	0.215646161	0
120066	-0.847929562	1.330250719	0
120071	-0.328369984	0.095104799	0
120103	0.070478306	0.239358092	0
120114	0.505585531	0.256547063	0
120196	-0.43714679	-0.083563517	0
120224	1.30328211	-0.871247275	0
120227	0.759398079	-0.125993883	0
120376	0.142996177	0.150664913	0
120379	0.360549789	-0.97494488	0
120400	0.215514047	-0.805516891	0
120406	0.251772983	0.256547063	0
120425	0.251772983	0.037639399	0
120526	0.324290854	0.742946146	0
120534	2.173496561	-0.104644423	0
120863	0.614362337	-2.032899531	0
120892	0.03421937	0.595959492	0
120935	-0.618441467	0.553529125	0
120939	0.360549789	-0.593859981	0
121006	-0.110816371	-0.125993883	0
121053	-0.83599508	-0.483924842	0
121214	-0.364628919	0.609867538	0
121227	0.179255112	1.02488078	0
121256	0.142996177	-0.510739974	0
121260	2.064719755	-0.042180922	0
121268	0.396808725	-0.483924842	0
121273	0.251772983	-0.283577935	0
121274	0.976951692	-0.457532014	0
121278	-0.328369984	1.426728141	0
121340	-0.31950871	0.021465806	0
121355	2.028460819	0.113830244	0
121391	0.795657014	0.52463341	0
121441	-1.996281014	-2.032899531	0
121457	-0.074557436	-1.903919756	0
121504	-0.328369984	-0.651655706	0
121506	-2.10505782	1.374891742	1
121512	0.650621273	0.113830244	0
121536	-1.828344892	-1.578130421	0.5
121549	-0.690959338	0.239358092	0
121551	-1.053548693	0.595959492	0
121599	-0.799906974	1.140715025	0
121601	0.396808725	0.388058424	0
121642	-0.522752022	0.821063021	0
121643	0.83191595	0.388058424	0
121665	-1.851245272	0.52463341	0.5
121793	-0.582182532	1.357250422	0
121951	-0.219593178	1.228270647	0
121952	0.142996177	-0.042180922	0
122011	-1.657758088	1.547042277	0.5
122042	1.270055814	-0.745566558	0
122046	1.339541046	0.273561523	0
122060	-0.219593178	1.014033428	0
122183	-0.002039565	0.465302969	0
122258	0.940692756	1.256757054	0
122402	2.10097869	0.339942872	0
122416	-1.70620953	1.088530579	1
122481	-2.245795975	1.540535838	0.5
122509	0.03421937	0.981063644	0
122525	-0.582182532	1.098907764	0
122553	-1.23484337	1.088530579	0
122616	-0.074557436	0.969927989	0
122618	1.013210627	0.690975782	0
122622	-0.768095855	1.46131524	0
122651	1.158246369	0.480333652	0
122664	-1.70620953	0.204442038	0.5
122665	-1.017289757	1.778430772	0
122704	-0.582182532	0.403794783	0
122769	1.194505304	0.958717847	0
122773	-0.002039565	1.046367099	0
122786	-0.183334242	0.01803789	0
122809	0.40913034	0.690164093	0
122830	-1.053548693	0.913112042	0
122876	-0.292111049	1.078088739	0
122945	1.121987433	0.742946146	0
122953	-1.162325499	0.076167762	0
122961	-1.307361241	-0.355930608	0
122970	0.142996177	0.805721648	0
123016	1.484576788	0.076167762	0
123036	-0.981030822	0.664373478	0
123041	-0.328369984	-0.565692764	0
123096	-1.343620176	-1.245215772	0
123099	0.215514047	0.132348775	0
123169	-0.038298501	1.247315283	0
123207	-0.147075307	0.637342087	0
123228	0.324290854	0.057014297	0
123263	-1.271102305	-1.567613741	0
123264	0.070478306	-0.457532014	0
123283	-0.400887855	-0.681318604	0
123346	1.013210627	-0.191724266	0
123355	1.955942948	-1.245215772	0
123591	-0.654700403	-1.331178715	0
123606	0.686880208	-0.405961485	0
123624	1.049469562	-0.871247275	0
123720	1.665871465	-1.163447851	0
123722	0.106737241	-1.567613741	0
123745	-1.561173789	-2.325100107	0
123775	0.578103402	1.228270647	0
123803	0.541844466	0.256547063	0
123811	0.251772983	0.704120241	0
123872	1.121987433	0.01803789	0
123876	-0.219593178	-0.021866613	0
123879	-0.110816371	-1.469002362	0
123887	-0.545923597	-1.047822011	0
123904	0.759398079	-0.331464334	0
123920	0.83191595	-0.083563517	0
123970	-1.053548693	-1.903919756	0
124044	-0.183334242	-0.537991142	0
124045	-0.110816371	-0.147618828	0
124056	-0.255852113	-0.355930608	0
124093	-0.908512951	0.168783035	0
124152	-0.908512951	-1.245215772	0
124216	-1.343620176	0.901514003	0
124220	-0.651526036	0.483411408	0
124221	0.43306766	-0.021866613	0
124222	-0.473405726	0.793353253	0
124245	1.919684013	-0.191724266	0
124274	-0.642279069	-1.268737413	0
124359	-0.255852113	-2.24713675	0
124401	-0.545923597	0.704120241	0
124402	1.665871465	-1.085484494	0
124404	-0.981030822	0.947432216	0
124411	-1.851245272	1.374891742	1
124446	-0.400887855	-1.163447851	0
124460	0.215514047	0.450136259	0
124491	1.593353594	0.981063644	0
124535	0.106737241	1.209007102	0
124540	-1.126066564	1.588777948	0
124565	2.246014432	-0.104644423	0
124583	0.400835935	-0.626247048	0
124590	-0.872254016	1.014033428	0
124599	-1.723763758	1.22589345	0.5
124602	-0.050348057	0.780698375	0
124626	0.868174885	1.2754825	0
124637	-0.473405726	1.435213779	0
124641	-0.522752022	-0.018760584	0
124739	-0.43714679	0.805721648	0
124751	-0.110816371	0.793353253	0
124773	-0.727218274	0.793353253	0
124783	0.940692756	-0.21422004	0
124790	-1.017289757	0.290404981	0
124801	0.83191595	1.284767344	0
124808	-0.074557436	-0.565692764	0
124817	-0.038298501	0.450136259	0
124842	-0.981030822	0.730103862	0
124857	0.83191595	0.992125797	0
124872	-0.002039565	0.690975782	0
124912	-0.074557436	0.730103862	0
124923	-1.695758352	1.339352648	0.5
124925	0.396808725	-0.905105193	0
124930	-0.509664661	0.290404981	0
124935	0.142996177	-1.010987343	0
124936	-0.400887855	0.450136259	0
124944	-0.43714679	0.981063644	0
124961	-1.053548693	-0.97494488	0
124975	1.049469562	-0.593859981	0
124976	1.23076424	-0.405961485	0
124989	-0.545923597	1.078088739	0
124995	0.650621273	-0.260138253	0
124997	-0.147075307	0.85430215	0
125058	0.469326596	-0.537991142	0
125111	1.557094658	0.239358092	0
125113	-0.509664661	-0.191724266	0
125115	-1.851245272	-0.681318604	0.5
125144	-0.690959338	0.256547063	0
125170	0.614362337	-0.773593832	0
125206	-0.183334242	-0.805516891	0
125228	0.505585531	0.095104799	0
125336	-0.038298501	-0.773593832	0
125476	-0.545923597	-1.421790509	0
125488	-0.545923597	-1.672392229	0
125875	-1.271102305	1.098907764	0
125893	1.484576788	-0.97494488	0
125919	0.578103402	-0.773593832	0
125931	-2.866495464	-3.942488781	0
125950	1.013210627	-1.331178715	0
125965	0.83191595	-1.784160967	0
125972	-1.70620953	-1.124012856	0.5
125981	0.541844466	-1.61918427	0
125988	-0.147075307	-0.711515996	0
125997	1.30328211	-0.905105193	0
126003	-0.038298501	-1.967169147	0
126006	-0.43714679	-1.72734502	0
126014	0.192541847	-0.232382513	0
126068	-0.654700403	-2.101313517	0
126069	-0.727218274	-2.406868028	0
126070	-2.395129304	-2.679235119	0
126074	-0.944771886	-2.583442764	0
126119	-0.582182532	0.150664913	0
126123	2.209755496	0.623661113	0
126129	1.665871465	-0.431548394	0
126133	-1.63369166	-0.21422004	0.5
126147	-0.183334242	-0.905105193	0
126167	1.194505304	0.186707376	0
126204	-0.746515678	0.753090734	0
126205	-1.306944545	0.285696338	0
126206	0.650621273	0.221990994	0
126208	0.142996177	-0.905105193	0
126231	0.03421937	-0.97494488	0
126248	-3.120308012	-6.265793293	0
126259	0.723139144	0.239358092	0
126272	1.665871465	0.690975782	0
126282	0.251772983	0.419384755	0
126295	-0.147075307	-0.042180922	0
126299	0.396808725	1.656882983	0
126306	1.665871465	-0.191724266	0
126308	-0.328369984	-1.085484494	0
126321	0.469326596	-0.260138253	0
126326	2.137237625	0.704120241	0
126328	-0.654700403	0.256547063	0
126353	0.505585531	0.866230385	0
126364	1.412058917	0.913112042	0
126375	-0.002039565	0.780892898	0
126382	-0.027974351	-1.477999753	0
126393	-0.038298501	0.204442038	0
126402	0.03421937	-0.537991142	0
126410	-1.379879112	1.686285666	0
126432	1.121987433	-0.457532014	0
126433	0.811077949	0.701664357	0
126520	-0.654700403	-0.331464334	0
126526	-0.633181427	-0.500941605	0
126536	1.665871465	0.150664913	0
126549	-1.778727401	1.771519794	0.5
126567	-0.43714679	0.704120241	0
126626	-1.561173789	0.677727413	0.5
126638	-2.213834627	0.307080839	1
126661	-0.618441467	0.113830244	0
126668	-0.038298501	0.239358092	0
126669	0.686880208	1.149851198	0
126695	-0.908512951	0.581935059	0
126731	-0.473405726	-1.517582863	0
126755	0.215514047	0.168783035	0
126789	1.520835723	0.290404981	0
126792	-0.509664661	0.717162408	0
126820	-1.053548693	0.509996549	0
126823	-0.110816371	0.307080839	0
126859	-0.654700403	1.15985666	0
126868	-1.452396982	0.095104799	0.5
126917	-0.292111049	0.057014297	0
126961	0.940692756	0.434831039	0
126969	-1.23484337	-0.083563517	0
127002	0.215514047	0.704120241	0
127018	0.940692756	0.717162408	0
127124	1.121987433	0.581935059	0
127247	-0.364628919	-0.331464334	0
127253	-1.452396982	-0.431548394	0.5
127254	-1.017289757	1.237820017	0
127255	-0.509664661	0.581935059	0
127262	0.215514047	-0.191724266	0
127281	0.070478306	0.037639399	0
127294	-0.908512951	0.168783035	0
127343	0.759398079	1.247315283	0
127396	0.179255112	-0.7422675	0
127428	0.83191595	-0.871247275	0
127435	1.267023175	-0.483924842	0
127482	-0.509664661	-1.842970859	0
127495	0.83191595	0.553529125	0
127534	-1.2633807	1.093210934	0
127540	0.396808725	-1.047822011	0
127544	-0.400887855	1.348359632	0
127557	-0.400887855	-1.047822011	0
127579	0.904433821	-0.021866613	0
127614	0.01216078	-0.373063361	0
127670	0.639116564	-1.084067737	0
127687	0.482377618	-1.854701942	0
127700	-1.006642368	-2.575901924	0
127703	0.599931827	-1.683647607	0
127707	0.364823408	-0.346418698	0
127731	0.364823408	0.056180397	0
127733	-0.53642553	-0.00880073	0
127795	1.226887611	-0.294252655	0
127829	0.717486037	-0.792995862	0
127833	0.01216078	0.96339861	0
127845	0.482377618	0.937131899	0
127933	-0.859399623	1.281734519	0
127943	0.717486037	0.386689826	0
128025	-0.693164476	0.572869268	0
128061	-0.614795003	-0.662993576	0
128077	0.913409719	0.386689826	0
128102	0.051345517	0.314062005	0
128153	1.070148665	0.473643457	0
128178	-0.284991134	0.625029426	0
128209	-0.418871321	0.756666828	0
128218	-1.516043942	0.556696483	0.5
128229	-0.066208693	-0.194132484	0
128239	-0.693164476	0.5239209	0
128240	-0.262132375	1.218800836	0
128272	-1.86870657	1.161108566	1
128308	-0.144578166	-0.89686077	0
128338	-0.222947639	0.314062005	0
128344	-0.340501848	0.604797164	0
128346	-0.928272895	1.184401603	0
128387	-0.732349213	0.179677622	0
128414	-0.575610267	-0.194132484	0
128434	-1.280935523	-0.099148994	0
128486	-0.771533949	0.421962742	0
128488	0.874224983	0.5239209	0
128497	-0.222947639	0.098267937	0
128553	0.756670773	-0.826974285	0
128602	-1.20256605	1.027480162	0
128611	-3.20098761	-0.243515999	1
128637	-0.379686584	-0.631870623	0
128646	-0.580082008	0.799544707	0
128653	-0.810718686	0.490554735	0
128674	0.681726543	-2.021589535	0
128817	0.521562354	1.422970719	0
128821	-0.497240794	0.013113989	0
128826	0.6783013	1.113624629	0
128853	-0.4825507	0.387640547	0
128854	0.874224983	-0.268710566	0
128859	0.443192881	0.869787311	0
128861	1.853843394	0.276651195	0
128864	0.325638672	0.456576312	0
128866	-1.085011841	0.139420122	0
128869	1.539580081	-0.904769707	0
128872	-1.516043942	-0.792995862	0.5
128876	0.443192881	1.296664586	0
128954	0.717486037	-0.601262124	0
128977	-0.862095296	-0.091708673	0
128989	0.482377618	-0.194132484	0
129025	-0.340501848	0.490554735	0
129026	0.521562354	0.651679973	0
129049	-0.771533949	1.161108566	0
129080	0.991779192	-0.792995862	0
129138	-0.458056057	-2.328632219	0
129285	-1.241750787	-1.084067737	0
129293	-0.458056057	1.597612602	0
129303	-0.027023956	0.33248775	0
129401	0.12971499	0.238468975	0
129450	-0.066208693	0.507312968	0
129530	-0.262132375	-1.20620686	0
129531	-0.497240794	0.756666828	0
129563	-1.124196577	1.502629111	0
129607	-0.458056057	-1.164592253	0
129642	1.46199603	0.238468975	0
129684	0.952594456	0.540381205	0
129685	-0.301317111	0.604797164	0
129787	0.482377618	1.002113025	0
129790	0.756670773	0.013113989	0
129804	-0.694441464	0.698828684	0
129807	0.208084463	2.0108236	0
129831	1.305994374	-1.211657956	0
129852	-0.027023956	2.160183653	0
129868	1.305257084	0.276651195	0
129880	1.814658658	-1.248778208	0
129881	0.913409719	1.05250449	0
130013	-0.144419951	1.252574536	0
130026	-1.235852783	1.46131524	0
130029	0.952594456	-0.69464857	0
130120	0.247269199	-0.030977906	0
130132	1.34444182	0.36879817	0
130162	1.109333401	-0.571151345	0
130271	0.364823408	0.5239209	0
130340	-0.928272895	0.989297942	0
130367	0.717486037	-0.826974285	0
130399	1.298890929	-0.452641826	0
130497	0.01216078	0.314062005	0
130507	0.952594456	0.257658495	0
130535	-0.301317111	-0.346418698	0
130540	-0.278298811	0.247457727	0
130557	2.206506022	-1.527066596	0
130560	-0.895065974	-1.429072998	0
130574	0.443192881	1.815719939	0
130576	0.286453936	-0.194132484	0
130589	0.639116564	-0.169925968	0
130617	-1.163381314	1.522019572	0
130619	1.383626557	0.828172703	0
130733	-1.32012026	-1.73892849	0
130749	0.514464233	0.845825171	0
130752	1.971397604	0.238468975	0
130813	-0.65397974	0.098267937	0
130814	-0.418871321	-0.122442031	0
130827	-0.222947639	1.339730994	0
130872	-0.331522723	0.529855227	0
130888	-0.771533949	0.421962742	0
130916	-0.301317111	0.404410269	0
130940	0.443192881	1.643337692	0
130951	-1.20256605	-0.00880073	0
131034	2.363244968	0.727273003	0
131096	1.275671102	-1.795872775	0
131118	0.051345517	0.118958344	0
131177	-0.497240794	-1.292351327	0
131368	-0.458056057	1.252572691	0
131375	-0.183762902	-0.759629697	0
131377	0.12971499	-0.169925968	0
131408	0.208084463	-1.91542122	0
131450	0.017129141	0.467852003	0
131474	-0.771533949	1.113624629	0
131540	1.030963928	0.276651195	0
131544	0.051345517	0.667047465	0
131566	0.521562354	0.507312968	0
131578	0.639116564	0.139420122	0
131583	0.168899726	-0.294252655	0
131601	1.569411985	-1.660489877	0
131616	-0.810718686	-0.455377893	0
131669	-1.907891307	-1.854701942	0.5
131831	-1.006642368	-0.571151345	0
131870	0.286453936	-0.099148994	0
131873	-0.066208693	0.620557021	0
131890	1.014019288	-0.332237847	0
131920	-1.163381314	0.742028237	0
131965	1.853843394	0.799900825	0
132001	0.874224983	0.667047465	0
132014	-1.124196577	1.705513339	0
132112	0.913409719	0.421962742	0
132141	-1.359304996	-2.328632219	0
132158	0.364823408	0.077343736	0
132160	-0.693164476	0.077343736	0
132200	1.34444182	0.314062005	0
132204	-0.183762902	-0.218659625	0
132228	-0.497240794	0.421962742	0
132241	-1.594413415	1.263694479	0.5
132243	1.109333401	-0.54152236	0
132299	0.756670773	0.257658495	0
132320	1.030963928	0.828172703	0
132321	-2.299738671	-1.006899401	1
132332	-0.340501848	0.96339861	0
132612	-0.575610267	1.230126694	0
132625	-1.437674469	1.79918615	0.5
132660	-0.849903422	-0.826974285	0
132671	1.070148665	0.727273003	0
132720	-0.889088158	-0.146031803	0
132724	-0.340501848	0.36879817	0
132789	0.01216078	-0.076145318	0
132851	0.286453936	1.360894333	0
132864	0.952594456	0.056180397	0
132884	0.605237252	-0.649291768	0
132949	0.247269199	-0.346418698	0
132954	0.325638672	0.034772388	0
132989	0.286453936	-0.053423903	0
133015	-0.301317111	-1.164592253	0
133022	0.913409719	-0.969488592	0
133060	2.01058234	-0.861587855	0
133121	-1.241750787	0.439350401	0
133308	-0.967457631	-1.38269959	0
133383	-0.771533949	-0.571151345	0
133396	0.886198908	-0.035583435	0
133418	-0.53642553	0.139420122	0
133482	0.443192881	-0.571151345	0
133491	-0.614795003	-0.243515999	0
133522	1.3866289	-0.727750681	0
133558	0.364823408	-0.40009701	0
133584	-1.633598151	-1.248778208	0.5
133619	-0.049190436	0.254765087	0
133686	0.645773785	-0.16089199	0
133688	2.244191496	1.009167343	0
133690	0.993255896	-0.018963944	0
133746	0.070478306	-0.97494488	0
133923	0.578103402	-1.903919756	0
133957	0.325638672	-0.826974285	0
134121	0.12971499	-0.601262124	0
134145	-0.066208693	0.159658269	0
134147	-0.171314606	1.155348612	0
134187	0.599931827	-0.792995862	0
134218	-0.418871321	-1.123892328	0
134265	1.618734975	-0.826974285	0
134266	0.756670773	0.056180397	0
134285	-0.458056057	0.950311827	0
134288	0.247269199	0.139420122	0
134353	-1.085011841	0.33248775	0
134359	1.305257084	1.195939162	0
134391	1.383626557	0.276651195	0
134429	-0.340501848	-0.243515999	0
134430	-1.672782888	-1.683647607	0.5
134466	0.991779192	0.36879817	0
134492	-1.516043942	0.604797164	0.5
134510	1.109333401	1.371385988	0
134526	1.325095094	0.309163597	0
134548	-2.848324982	1.05250449	1
134549	0.01216078	-0.792995862	0
134553	-0.869849869	-0.911242182	0
134637	-1.280935523	0.950311827	0
134701	0.443192881	-1.006899401	0
134728	1.579550239	-0.54152236	0
134829	-0.967457631	-0.601262124	0
134860	-2.999752975	1.436816438	0.5
134864	1.208081749	-2.504540603	0
134957	-0.575610267	0.989297942	0
135112	0.22016721	-0.252001557	0
135114	1.070148665	-0.69464857	0
135138	1.697104448	-0.030977906	0
135152	0.560747091	0.507312968	0
135154	-0.810718686	0.976393555	0
135228	0.11654092	0.282844533	0
135250	1.697104448	0.92385749	0
135293	-0.768095855	1.345222804	0
135295	1.226887611	-1.20620686	0
135398	0.835040246	0.098267937	0
135458	-0.110019115	0.365217487	0
135521	-0.144578166	1.230126694	0
135644	-1.163381314	0.404410269	0
135656	-1.516043942	0.19948286	0.5
135886	-0.222947639	0.556696483	0
135892	-0.889088158	-1.006899401	0
135927	0.874224983	0.727273003	0
135932	-1.359304996	1.329057926	0
136051	-0.575610267	-0.294252655	0
136227	-0.693164476	-0.076145318	0
136259	-0.180835541	-0.249380601	0
136263	-0.732349213	0.238468975	0
136288	-0.771533949	0.386689826	0
136306	1.030963928	0.540381205	0
136319	-1.790337097	0.742028237	0.5
136332	0.325638672	0.421962742	0
136371	-1.790337097	-2.180411367	0
136647	-0.849903422	-0.969488592	0
136853	0.966650003	-0.239058993	0
136895	-0.301317111	0.159658269	0
136991	1.34444182	0.910487236	0
137075	-1.555228678	-2.967198204	0
137196	-0.144578166	0.295451074	0
137202	-0.497240794	-0.759629697	0
137209	0.208084463	-2.253039189	0
137362	-0.889088158	-0.243515999	0
137392	1.697104448	1.502629111	0
137492	1.34444182	-0.218659625	0
137682	2.049767077	-1.006899401	0
137695	0.835040246	-1.91542122	0
137735	0.40913034	0.157716856	0
137797	-1.672782888	-2.253039189	0
137835	-2.338923408	-2.328632219	0
137868	1.34444182	-0.122442031	0
137872	0.229785591	0.676161217	0
137886	0.560747091	-0.726854114	0
137902	0.247269199	0.077343736	0
137964	0.874224983	-2.575901924	0
137970	1.618734975	0.257658495	0
137994	0.286453936	-1.123892328	0
138009	2.167321286	0.439350401	0
138046	0.6783013	0.473643457	0
138050	-0.418871321	0.098267937	0
138065	0.639116564	-0.169925968	0
138151	-0.810718686	-1.4295824	0
138162	0.364823408	0.799900825	0
138199	0.874224983	1.12561025	0
138240	-1.32012026	0.179677622	0
138241	-1.476859205	-0.40009701	0.5
138311	-0.693164476	1.274749867	0
138428	0.051345517	1.064890972	0
138429	1.056660694	-0.658478086	0
138474	1.2836158	-0.304405587	0
138639	-0.848928591	0.937620484	0
138649	1.697104448	1.184401603	0
138715	0.090530253	1.616038347	0
138716	-2.221369198	-1.73892849	0.5
138724	-1.280935523	1.360894333	1
138883	-0.262132375	1.443208866	0
139065	-0.262132375	2.0108236	0
139081	1.564701344	-0.264144032	0
139105	-0.65397974	1.241383702	0
139135	1.148518138	0.540381205	0
139170	-0.066208693	1.740126909	0
139212	-1.398489733	0.742028237	0
139221	0.521562354	1.184401603	0
139231	-1.006642368	-0.243515999	0
139285	0.639116564	0.96339861	0
139322	0.639116564	0.842148408	0
139324	-1.124196577	-2.253039189	0
139341	-1.32012026	-1.123892328	0
139378	0.211063126	-0.237797793	0
139411	-0.301317111	-0.40009701	0
139420	1.070148665	0.350731957	0
139422	-0.65397974	0.034772388	0
139562	-0.497240794	0.33248775	0
139596	-0.027023956	0.139420122	0
139599	0.79585551	-0.455377893	0
139628	-0.144578166	1.371385988	0
139716	1.043236078	0.156857359	0
139728	0.01216078	-0.89686077	0
139741	-0.955198626	-0.731200712	0
139760	1.328888741	-0.017107279	0
139804	0.639116564	0.937131899	0
139818	-0.301317111	-0.076145318	0
139886	0.051345517	0.056180397	0
140032	-0.183762902	-0.861587855	0
140258	-0.144578166	-1.084067737	0
140290	0.01216078	0.828172703	0
140432	-1.006642368	-1.91542122	0
140446	-0.258304566	0.330897598	0
140453	0.991779192	1.195939162	0
140456	0.364823408	0.712399252	0
140458	-1.32012026	2.360745747	0
140459	0.12971499	0.179677622	0
140460	2.324060232	0.5239209	0
140461	-0.693164476	-0.194132484	0
140462	-0.889088158	0.636183882	0
140465	-1.32012026	-1.4295824	0
140467	-0.849903422	0.077343736	0
140469	-0.220712851	1.033387509	0
140545	1.212548909	-1.467523338	0
140564	0.555497083	0.123134693	0
140576	0.286453936	0.159658269	0
140578	1.775473921	0.139420122	0
140596	-0.693164476	0.159658269	0
140597	0.325638672	0.588902027	0
140606	0.051345517	0.96339861	0
140609	1.003436796	-0.596165227	0
140612	0.6783013	1.241383702	0
140625	-0.732349213	-0.455377893	0
140628	1.392893082	-0.328562129	0
140679	-0.810718686	0.314062005	0
140680	-1.633598151	-3.079461186	0
140683	0.6783013	-0.076145318	0
140686	-0.105393429	-0.455377893	0
140688	-1.555228678	-1.577803252	0.5
140689	-0.105393429	0.118958344	0
140690	0.79585551	0.5239209	0
140691	0.691824155	-1.251620906	0
140699	2.301930469	-0.506764412	0
140700	1.30008654	-0.215699823	0
140701	-0.238459493	-2.321986878	0
140706	2.48083117	-0.009340183	0
140707	-1.419282666	1.519493915	0.5
140730	-1.777005526	-0.82201228	1
140731	0.08356177	0.054313982	0
140732	0.906504997	-1.082796551	0
140733	-1.06140272	-0.16766684	0
140735	0.707689768	-0.454162501	0
140738	1.335866681	-0.341965847	0
140739	0.620263874	-0.341965847	0
140766	0.761177973	0.188285478	0
140771	0.226682331	0.556938445	0
140775	-0.739381457	-1.123482574	0
140801	-1.562324685	-2.020516583	0
140803	0.36034234	0.423309019	0
140807	-0.882502019	0.269504735	0
140809	-0.596260896	-0.450068309	0
140823	-1.02562258	0.323825733	0
140825	-0.166899212	0.341560003	0
140826	0.691824155	0.843389525	0
140831	0.262462471	0.460853937	0
140832	1.30008654	-0.120932205	0
140836	1.550547522	-0.657213715	0
140838	-0.397435619	0.145789485	0
140850	0.11934191	0.843389525	0
140856	0.548703594	0.323825733	0
140862	-0.775161598	0.054313982	0
140870	1.121185839	-0.478183989	0
140873	0.584483734	1.167414448	0
140876	0.047781629	-0.315964211	0
140880	0.012001489	0.603049876	0
140881	-0.023778651	-0.754196677	0
140883	0.08356177	1.100474105	0
140885	0.876258393	-0.057063777	0
140886	-0.274239633	-0.341965847	0
140890	0.047781629	0.135697296	0
140893	-1.633884965	-1.705268716	0.5
140894	-0.667821177	1.054362674	0
140901	0.648865296	-0.338592214	0
140902	-1.884345947	-1.004188641	0.5
140947	-1.884345947	0.816787827	0.5
142678	-0.488920475	-0.14414163	0
142679	2.060098714	-0.783350934	0
142680	-1.311863702	1.042640078	0
142683	-0.524700616	0.194315663	0
142684	-0.056735191	0.914357406	0
142685	0.15512205	0.393696905	0
142686	0.548703594	0.587815626	0
142689	0.799164576	0.376492024	0
142827	1.836788645	-0.4224025	0
142891	-1.526544544	-2.406348791	0
142913	0.656044015	0.054313982	0
142940	0.405583032	-0.053116603	0
143098	0.548703594	1.724004133	0
143153	-0.202679353	0.174996174	0
143162	0.656044015	0.882540093	0
143187	1.586327663	-0.721260896	0
143188	-0.667821177	1.78631993	0
143241	0.620263874	0.287802009	0
143279	-0.775161598	-2.16468974	0
143282	0.405583032	-0.191516545	0
143379	-0.453140335	-0.506764412	0
143384	0.334022752	0.958278166	0
143425	-0.596260896	1.189164121	0
143458	-1.311863702	0.748435994	0
143471	-0.667821177	1.62610575	0
143501	1.121185839	0.843389525	0
143503	1.333688756	-0.716879616	0
143570	0.978065277	1.283787643	0
143630	1.908348925	0.720320314	0
143662	-0.453140335	-0.535825201	0
143684	-1.132963001	1.904593458	1
143686	1.657887943	-1.887445078	0
143689	0.584483734	1.221284107	0
143872	0.262462471	0.803331914	0
143879	1.657887943	0.945883301	0
143884	-0.739381457	0.213421671	0
143888	0.08356177	1.486306313	0
143903	0.405583032	1.304129951	0
144097	-0.166899212	-0.215699823	0
144100	-1.920126088	-1.705268716	0.5
144106	0.012001489	-0.341965847	0
144108	1.478987242	0.341560003	0
144110	0.441363173	-0.450068309	0
144124	0.387561907	-0.952731507	0
144132	1.156965979	-0.341965847	0
144165	-0.202679353	0.647963472	0
144193	-0.262132375	0.219078514	0
144195	-1.516043942	-2.575901924	0
144203	1.618734975	-0.861587855	0
144233	1.266072347	-0.00880073	0
144321	0.443192881	-0.218659625	0
144347	0.717486037	0.727273003	0
144348	-1.437674469	0.507312968	0.5
144360	0.364823408	-0.726854114	0
144363	-0.458056057	1.714227577	0
144402	0.482377618	-2.407442925	0
144406	1.187702874	0.098267937	0
144423	-0.027023956	0.507312968	0
144453	0.247269199	-1.477683081	0
144455	0.364823408	-0.427531172	0
144501	-1.437674469	0.842148408	0.5
144568	0.952594456	0.179677622	0
144577	-0.732349213	-0.512359992	0
144608	1.814658658	0.077343736	0
144638	0.599931827	-1.045081622	0
144678	-0.340501848	-1.629969295	0
144699	-0.314952419	-0.569632332	0
144715	-1.829521834	-2.761233678	0
144717	0.090530253	-1.123892328	0
144742	2.088951813	-0.512359992	0
144747	2.324060232	-1.045081622	0
144766	2.049767077	-0.455377893	0
144776	0.727604295	0.444307626	0
144809	-0.954062299	1.134268202	0
144811	0.334022752	0.789770462	0
144920	0.08356177	0.251011765	0
144983	1.514767382	-0.191516545	0
145165	-0.381580054	-0.39517239	0
145173	1.729448224	0.135697296	0
145200	0.11934191	1.925896515	0
145216	1.049625558	0.075021729	0
145226	1.049625558	-0.191516545	0
145258	-1.347643843	1.189164121	0
145264	0.298242612	1.221284107	0
145270	-0.632041036	0.525499829	0
145282	-0.522752022	0.49908556	0
145376	0.298242612	1.123076731	0
145389	-0.345799914	-0.506764412	0
145447	-0.453140335	1.283787643	0
145482	0.262462471	1.383187205	0
145483	0.942285137	0.982804481	0
145497	-0.059558792	0.882540093	0
145501	0.441363173	0.541290589	0
145553	0.226682331	-0.265105362	0
145567	0.226682331	0.803331914	0
145581	-2.134806929	1.778652174	0.5
145645	0.978065277	0.647963472	0
145741	-0.023778651	0.734435301	0
145748	1.836788645	-0.240226138	0
145757	1.586327663	-0.36836447	0
145773	-0.381580054	1.006987759	0
145781	1.156965979	0.075021729	0
145783	-1.562324685	0.012139301	0.5
145790	-0.345799914	1.167414448	0
145814	0.477143313	0.706089154	0
145820	-1.132963001	1.504411988	0
145837	-1.132963001	1.042640078	0
145845	-0.775161598	0.525499829	0
145858	-0.632041036	0.269504735	0
145864	0.190902191	1.65935824	0
145873	0.584483734	0.410732276	0
145942	0.512923453	-1.165149078	0
145946	0.11934191	-0.075427573	0
145957	1.121185839	1.134268202	0
145978	0.262462471	-0.14414163	0
146050	1.049625558	0.603049876	0
146057	0.591160705	0.286958855	0
146059	0.538498479	-1.709330575	0
146174	-0.667821177	1.411925975	0
146177	0.11934191	1.458787277	0
146183	-0.852938347	0.05826856	0
146198	-0.98984244	0.323825733	0
146206	1.156965979	0.194315663	0
146212	1.192746119	0.054313982	0
146223	0.11934191	-0.565382779	0
146225	0.15512205	0.762324231	0
146227	0.047781629	-0.240226138	0
146268	1.765228364	-0.14414163	0
146279	0.477143313	-0.928999569	0
146310	-0.202679353	-1.251620906	0
146325	-0.202679353	-1.593676694	0
146330	0.510824057	-0.59165562	0
146336	1.085405698	-0.657213715	0
146378	-2.17058707	-1.705268716	0.5
146395	-0.274239633	-0.565382779	0
146433	1.121185839	0.541290589	0
146434	-0.810941738	1.904593458	0
146443	-0.095338932	-0.787772028	0
146456	1.335866681	-0.14414163	0
146481	0.334022752	-0.265105362	0
146489	-0.095338932	1.793953833	0
146540	-1.812785667	-0.315964211	1
146542	-0.453140335	1.324235715	0
146547	1.156965979	-0.315964211	0
146556	1.550547522	0.460853937	0
146562	-1.526544544	-1.082796551	0.5
146664	-0.488920475	0.287802009	0
146691	-0.417360195	0.174996174	0
146705	-1.383423983	-0.787772028	0
146712	1.22852626	-1.207844487	0
146713	-0.596260896	-1.952700981	0
146722	-1.140540313	1.22589345	0
146723	0.942285137	0.095484409	0
146754	-0.345799914	-0.4224025	0
146760	-0.557316868	0.847441786	0
146779	-0.417360195	0.095484409	0
146795	0.620263874	-1.165149078	0
146802	-0.417360195	-1.763887083	0
146845	-1.168743141	0.393696905	0
146849	-1.02562258	-0.721260896	0
146850	0.584483734	-1.593676694	0
146852	-0.882502019	-1.705268716	0
146853	0.298242612	-0.053116603	0
146857	-1.419204123	0.97058481	0.5
146861	-0.310019774	-1.004188641	0
146862	0.584483734	-0.14414163	0
146880	1.371646821	-0.16766684	0
146894	-1.454984264	-2.495038806	0
146909	-0.954062299	-0.16766684	0
146923	-0.524700616	-0.265105362	0
146956	-1.06140272	-1.648572613	0
147004	-0.274239633	-0.688940774	0
147007	-0.453140335	0.460853937	0
147011	-0.775161598	-0.341965847	0
147015	-3.38711184	-2.495038806	0
147040	-0.632041036	-1.824562649	0
147080	1.407426961	0.50956353	0
147081	-1.240303422	-1.763887083	0
147093	-0.345799914	-0.721260896	0
147111	-1.454984264	1.314212057	0.5
147138	-1.196709632	0.25613946	0
147172	-0.667821177	-1.296534502	0
147179	0.047781629	-1.540470151	0
147183	-0.882502019	1.283787643	0
147184	-0.310019774	-0.966185436	0
147199	1.2643064	-1.593676694	0
147323	0.262462471	-1.705268716	0
147339	2.123029767	0.603049876	0
147341	-0.274239633	-0.14414163	0
147372	-0.98984244	-1.593676694	0
147381	-0.524700616	-0.595454428	0
147407	1.30008654	-0.053116603	0
147409	-1.669665105	-0.009340183	0.5
147429	1.156965979	-0.031089856	0
147463	-1.490764404	-0.053116603	0.5
147495	1.443207101	-0.031089856	0
147645	-1.490764404	-1.165149078	0.5
147646	-0.095338932	-2.406348791	0
147650	-0.775161598	0.856538457	0
147657	-0.739381457	-0.031089856	0
147660	-0.274239633	1.411925975	0
147664	0.226682331	-0.341965847	0
147670	-0.524700616	0.895395737	0
147685	-0.381580054	-0.031089856	0
147686	-1.06140272	-0.191516545	0
147687	0.334022752	0.572445959	0
147694	-0.560480756	0.493478984	0
147699	0.691824155	-0.215699823	0
147700	-0.587111408	1.220101966	0
147719	-2.385267912	1.566329261	1
147727	-0.023778651	0.115707753	0
147741	1.407426961	0.115707753	0
147744	-0.596260896	0.323825733	0
147746	0.137700391	-0.20698652	0
147798	-0.274239633	0.920823787	0
147807	0.620263874	-0.39517239	0
147808	0.799164576	-1.251620906	0
147837	0.799164576	-0.626058345	0
147841	-0.882502019	-2.687356406	0
147872	-0.632041036	0.359114228	0
147906	-0.954062299	0.50956353	0
147912	1.443207101	0.633121525	0
147923	0.763384436	-0.075427573	0
147929	-0.882502019	1.221284107	0
147945	0.262462471	-0.928999569	0
147947	0.548703594	0.994938399	0
147948	-0.059558792	-0.4224025	0
147949	0.656044015	-0.031089856	0
147965	0.047781629	-0.754196677	0
147968	0.620263874	0.323825733	0
147991	-0.954062299	1.392819966	0
148014	1.478987242	-0.14414163	0
148022	-0.345799914	-1.540470151	0
148046	-1.02562258	-0.892596619	0
148066	0.763384436	-1.123482574	0
148103	0.334022752	-0.120932205	0
148109	1.30008654	-0.240226138	0
148113	1.836788645	-1.043045922	0
148137	0.047781629	-1.705268716	0
148145	0.298242612	-0.290347799	0
148156	1.192746119	-0.787772028	0
148170	0.405583032	-0.565382779	0
148203	0.870724856	0.174996174	0
148213	0.298242612	-0.16766684	0
148223	-0.023778651	0.287802009	0
148229	-1.06140272	-1.004188641	0
148231	0.441363173	-0.191516545	0
148252	0.638815637	-0.642355706	0
148254	0.942285137	0.460853937	0
148266	0.799164576	-0.928999569	0
148268	0.047781629	0.393696905	0
148281	0.727604295	-0.4224025	0
148304	-1.955906228	-1.887445078	0.5
148327	0.477143313	-1.540470151	0
148345	-0.726793486	1.101046229	0
148362	-0.560480756	1.708067834	0
148398	-0.488920475	1.890244195	0
148413	0.942285137	-0.098030198	0
148418	-0.059558792	-0.721260896	0
148423	-3.637572822	1.925896515	0.5
148479	0.334022752	0.720320314	0
148523	0.334022752	0.194315663	0
148534	-0.596260896	1.383187205	0
148545	-2.492608333	-2.16468974	0
148581	-0.166899212	1.932939605	0
148641	-0.095338932	0.982804481	0
148645	-0.488920475	1.167414448	0
148646	-0.023778651	0.706089154	0
148697	1.478987242	-0.4224025	0
148738	1.22852626	-0.39517239	0
148741	0.15512205	2.162946741	0
148753	1.156965979	0.493478984	0
148756	-0.703601317	-2.020516583	0
148789	-0.397435619	0.325674401	0
148808	0.190902191	-0.290347799	0
148811	-1.848565807	1.890244195	1
148823	0.11934191	-0.4224025	0
148867	-1.383423983	1.178323482	0
148870	1.192746119	0.572445959	0
148898	-0.345799914	0.603049876	0
148930	-0.166899212	-1.004188641	0
148932	0.012001489	1.210643605	0
148979	-0.274239633	1.167414448	0
149013	-0.059558792	-0.031089856	0
149041	0.656044015	0.958278166	0
149076	-1.097182861	1.700044264	0
149086	-0.417360195	0.075021729	0
149095	-0.954062299	0.427601446	0
149111	-0.739381457	-0.290347799	0
149134	0.656044015	-0.928999569	0
149175	-0.524700616	-0.892596619	0
149233	0.025906577	-0.535419382	0
149345	1.979909206	1.178323482	0
149351	-0.274239633	-0.8569443	0
149371	-0.98984244	0.194315663	0
149420	-1.285190804	1.55783583	0
149421	0.012001489	-0.626058345	0
149428	1.085405698	0.376492024	0
149461	-1.955906228	2.074580553	0.5
149465	-0.274239633	0.67727055	0
149466	-1.562324685	-3.023066953	0
149469	0.942285137	0.095484409	0
149473	0.15512205	-0.82201228	0
149478	0.298242612	0.135697296	0
149483	-0.918282159	0.075021729	0
149499	-1.097182861	-1.251620906	0
149563	-0.310019774	-0.506764412	0
149603	2.158809908	0.720320314	0
149628	-0.417360195	0.603049876	0
149647	0.441363173	-0.191516545	0
149650	0.262462471	-0.4224025	0
149685	1.156965979	-0.120932205	0
149692	-0.238459493	0.618151075	0
149699	0.190902191	0.603049876	0
149708	-1.669665105	-0.721260896	0.5
149830	0.047781629	-0.315964211	0
149836	0.262462471	-0.754196677	0
149840	-0.202679353	-0.688940774	0
149951	-1.240303422	0.251011765	0
149954	1.550547522	-0.506764412	0
149986	0.477143313	0.633121525	0
149992	1.407426961	-1.438730442	0
150000	-0.019684771	1.060919285	0
150082	1.121185839	0.305907684	0
150084	1.049625558	0.843389525	0
150094	0.475751522	0.189401738	0
150135	-1.195446634	-1.066398532	0
150142	-0.204117436	-1.147810259	0
150147	-0.277549228	0.449063277	0
150159	-0.130685643	0.8394746	0
150160	2.182415819	-1.463589142	0
150165	1.191086621	-0.95043049	0
150209	-0.387696917	-1.726039362	0
150223	0.530200489	0.994849675	0
150236	0.052893838	-0.486437525	0
150244	-1.122014841	-1.026956169	0
150248	-1.268878426	-0.876848848	0
150274	1.227802517	1.061507529	0
150275	0.493484593	-0.671700283	0
150280	-0.277549228	0.157195791	0
150290	1.435588332	-0.544328029	0
150291	-0.718139983	-1.965462292	0
150297	0.677064074	0.178101866	0
150350	0.823927659	0.809816845	0
150353	-0.240833332	-0.486437525	0
150356	-0.975151256	0.259513593	0
150365	-0.754855879	1.585425717	0
150368	-0.387696917	1.514381966	0
150372	-0.93843536	1.272199733	0
150379	0.640348178	0.198781925	0
150383	0.163041527	0.356635306	0
150465	0.677064074	-0.317543758	0
150468	1.705109168	0.733596131	0
150472	-0.020537954	-0.317543758	0
150483	-1.195446634	0.239483181	0
150538	0.089609734	-1.783144703	0
150568	2.329279404	-0.913285889	0
150572	0.089609734	-0.607931483	0
150577	-0.387696917	1.021792189	0
150590	-0.865003568	-1.026956169	0
150596	-0.35098102	0.375481634	0
150622	2.07226813	0.588243689	0
150677	-0.791571775	-0.238378523	0
150678	-0.534560502	0.449063277	0
150684	1.484813791	-0.317543758	0
150696	-0.314265124	-0.162359771	0
150709	-0.828287671	1.272199733	0
150726	-1.489173803	0.588243689	0.5
150737	0.71377997	1.212603422	0
150759	0.970791244	-1.616701784	0
150763	-0.607992294	-0.428466821	0
150771	0.273189215	-1.726039362	0
150776	0.603632281	-0.607931483	0
150864	0.635174928	1.020615639	0
150946	0.860643555	0.686361957	0
150962	1.741825064	0.571389951	0
151009	-0.387696917	-1.616701784	0
151011	-1.158730737	-0.317543758	0
151050	-0.020537954	0.8394746	0
151056	-0.718139983	-0.51609528	0
151112	-0.607992294	0.925784887	0
151121	-0.64470819	0.519919038	0
151126	-1.010033407	1.696516424	0
151171	-1.599321492	-0.089246915	0.5
151174	-1.048583049	-1.616701784	0
151176	-0.816961539	0.084104015	0
151188	-0.901719464	-0.29078966	0
151194	-0.534560502	0.467024788	0
151195	0.71377997	-0.671700283	0
151230	1.668393272	0.854132808	0
151242	-0.754855879	1.048360489	0
151246	0.493484593	0.004083148	0
151254	-1.048583049	-0.212701804	0
151258	-0.865003568	-0.639550168	0
151278	1.00750714	0.071208872	0
151295	-0.35098102	0.484819212	0
151300	-0.057253851	0.259513593	0
151306	0.505227762	-1.145760194	0
151313	-0.362474964	0.304184649	0
151325	-0.130685643	0.467024788	0
151354	-0.093969747	-0.29078966	0
151393	0.970791244	-0.113308702	0
151449	-1.085298945	-0.162359771	0
151473	0.163041527	1.980123966	0
151477	0.12632563	1.96384398	0
151484	-1.158730737	-1.513277308	0
151516	1.044223036	-1.670589484	0
151525	1.264518413	-0.7044	0
151531	2.292563508	0.004083148	0
151534	0.456768696	-0.876848848	0
151556	0.093397272	-0.051298917	0
151613	0.383336904	1.329995273	0
151636	-0.571276398	-0.546220104	0
151647	0.530200489	-0.486437525	0
151648	-3.435116303	-4.066983289	0
151649	0.750495866	-0.113308702	0
151651	1.888688649	-0.51609528	0
151658	-0.461128709	-0.089246915	0
151742	1.234012285	-0.657415729	0
151790	0.493484593	1.163552354	0
151827	0.787211762	0.136058704	0
151835	-0.093969747	1.720056218	0
151871	-1.122014841	-1.513277308	0
151877	0.934075347	0.654211841	0
151887	-0.093969747	0.026721126	0
151888	1.558245583	0.178101866	0
151903	-0.571276398	-1.026956169	0
151963	0.787211762	1.061507529	0
151987	2.506380605	-3.072006863	0
152002	-0.571276398	-1.564290647	0
152006	0.275783336	0.282205064	0
152007	0.566916385	1.100415044	0
152024	-0.791571775	-0.042012741	0
152028	1.484813791	0.026721126	0
152065	1.30123431	-1.066398532	0
152078	-0.424412813	0.953710738	0
152098	-0.240833332	0.654211841	0
152100	0.934075347	-0.428466821	0
152110	-0.656798398	0.637410724	0
152137	0.530200489	0.981234765	0
152185	0.71377997	-0.639550168	0
152189	-0.424412813	-0.428466821	0
152195	0.163041527	0.178101866	0
152206	0.677064074	-0.607931483	0
152225	-0.314265124	-0.988310676	0
152273	0.677064074	0.318376294	0
152274	-0.681424086	0.093070674	0
152330	1.668393272	-0.95043049	0
152404	0.12632563	-1.026956169	0
152405	0.089609734	-0.913285889	0
152485	-1.856332766	0.897445304	0.5
152503	-0.204117436	-0.162359771	0
152518	-0.497844605	0.004083148	0
152519	-1.122014841	0.77969202	0
152559	-0.110019115	0.737251175	0
152579	1.044223036	1.087533602	0
152641	0.383336904	0.502449631	0
152687	-1.305594322	1.701393759	0
152742	0.346621008	0.502449631	0
152756	1.374666102	0.394144093	0
152766	-1.085298945	-0.576826947	0
152789	0.089609734	0.259513593	0
152815	-0.35098102	-0.639550168	0
152816	0.456768696	-0.113308702	0
152831	0.273189215	-0.06548404	0
152926	-1.048583049	0.093070674	0
152940	-1.746185077	-0.06548404	0.5
152992	-1.562605596	0.394144093	0.5
153020	1.00750714	0.449063277	0
153090	2.329279404	-0.457232578	0
153129	0.383336904	1.429820713	0
153201	0.309905112	1.100415044	0
153218	-0.167401539	1.188235107	0
153222	-0.240833332	1.897302076	0
153241	-0.901719464	-0.29078966	0
153328	-1.158730737	-0.212701804	0
153339	-1.819616869	-1.616701784	0.5
153364	1.337950206	0.178101866	0
153396	2.07226813	0.854132808	0
153443	-0.461128709	-0.29078966	0
153478	0.346621008	0.588243689	0
153514	1.337950206	-0.546220104	0
153527	-1.929764558	-2.473722383	0
153561	0.4200528	0.157195791	0
153562	-2.003196351	1.113210321	0.5
153571	0.309905112	-0.01882595	0
153572	1.080938932	-0.113308702	0
153579	0.236473319	1.163552354	0
153642	0.089609734	-0.317543758	0
153643	-1.085298945	-1.783144703	0
153657	0.383336904	-0.607931483	0
153684	0.71377997	-0.372201387	0
153733	1.191086621	-1.026956169	0
153743	-0.64470819	-0.805993086	0
153745	-0.387696917	0.279336432	0
153768	1.851972753	0.484819212	0
153769	-0.240833332	-0.06548404	0
153830	-0.240833332	-0.671700283	0
153910	0.273189215	0.004083148	0
154007	0.677064074	0.093070674	0
154043	1.521529687	0.239483181	0
154064	0.934075347	1.224672149	0
154075	0.236473319	-1.564290647	0
154089	0.934075347	-0.913285889	0
154091	0.750495866	0.702236628	0
154092	0.236473319	0.279336432	0
154141	1.962120442	0.571389951	0
154150	1.00750714	-0.51609528	0
154197	1.594961479	0.702236628	0
154214	0.970791244	0.733596131	0
154215	0.71377997	1.504013991	0
154222	-0.975151256	0.897445304	0
154313	1.925404545	0.484819212	0
154386	-0.314265124	-0.113308702	0
154449	-0.865003568	-0.639550168	0
154467	-0.571276398	0.686361957	0
154661	1.925404545	-0.317543758	0
154664	1.383586013	-0.731200712	0
154743	-0.901719464	0.071208872	0
154791	0.640348178	-0.876848848	0
154796	0.12632563	0.854132808	0
154807	-0.020537954	0.219240803	0
154810	-0.718139983	1.53495084	0
154822	1.631677376	-0.06548404	0
154865	-2.186775832	0.637931855	1
154881	-1.195446634	-0.400127238	0
155006	-0.093969747	-0.988310676	0
155019	-0.754855879	-0.841092912	0
155036	0.205583522	1.336950111	0
155038	-0.093969747	-0.06548404	0
155051	0.273189215	0.637931855	0
155054	-0.754855879	-0.264404595	0
155061	-0.130685643	0.654211841	0
155063	-0.314265124	-0.607931483	0
155066	-1.085298945	-0.29078966	0
155100	0.970791244	0.484819212	0
155185	0.640348178	-0.841092912	0
155368	-0.167401539	0.093070674	0
155382	1.778540961	-1.147810259	0
155400	-0.277549228	-0.428466821	0
155435	0.71377997	-0.34467736	0
155465	-1.195446634	1.113210321	0
157273	0.493484593	0.897445304	0
157278	-0.020537954	0.318376294	0
157285	-0.534567815	0.342206643	0
157310	-0.571276398	0.981234765	0
157313	0.934075347	1.100415044	0
157376	-0.534560502	-1.066398532	0
157378	-0.020537954	1.283899383	0
157506	-0.64470819	0.394144093	0
157530	2.476142989	-0.400127238	0
157567	-0.865003568	0.854132808	0
157570	-1.452457907	0.60495023	0.5
157574	0.491879801	0.71042935	0
157638	0.12632563	0.77969202	0
157657	-0.681424086	-0.042012741	0
157680	1.227802517	-0.372201387	0
157693	-1.158730737	-2.942613909	0
157695	-1.122014841	0.749085178	0
157697	0.787211762	0.394144093	0
157724	0.016177942	0.178101866	0
157753	-0.35098102	0.071208872	0
157769	-1.158730737	1.585425717	0
157777	0.603632281	0.868679546	0
157807	-1.415742011	0.198781925	0.5
157848	1.117654828	-1.147810259	0
157869	-0.277549228	-0.06548404	0
157922	0.456768696	1.021792189	0
157927	0.236473319	0.259513593	0
157983	-1.23216253	0.749085178	0
158035	1.30123431	0.637931855	0
158038	0.383336904	-2.239198014	0
158046	-1.856332766	-1.564290647	0.5
158055	0.802554536	-0.486221351	0
158056	1.257640994	-0.64721979	0
158062	0.052893838	-1.513277308	0
158067	-0.595683106	1.134503667	0
158131	-0.464339258	0.381043375	0
158135	0.199757423	-0.238378523	0
158158	0.677064074	-0.771525724	0
158160	-1.048583049	-0.671700283	0
158219	-1.415742011	-2.392310657	0
158228	1.411381998	-0.671700283	0
158234	-1.305594322	-0.95043049	0
158248	-0.791571775	-0.137677017	0
158293	1.925404545	-0.639550168	0
158297	1.741825064	-1.513277308	0
158314	-0.461128709	-0.372201387	0
158326	-0.387696917	-2.239198014	0
158358	0.603632281	0.049094327	0
158376	-1.195446634	-1.726039362	0
158381	-0.424412813	-0.372201387	0
158399	-1.048583049	-0.06548404	0
158401	0.052893838	1.375006452	0
158405	-0.534560502	-0.607931483	0
158427	0.456768696	0.049094327	0
158471	-1.305594322	-0.841092912	0
158506	-0.93843536	0.519919038	0
158511	-0.796276991	0.102224035	0
158521	0.566916385	-0.372201387	0
158572	-1.011867153	0.484819212	0
158584	-0.240833332	0.449063277	0
158677	0.619545549	0.750225493	0
158696	-0.387696917	-2.741071164	0
158722	0.309905112	0.178101866	0
158724	-0.424412813	2.097998223	0
158747	0.163041527	1.074564828	0
158763	-1.636037388	0.318376294	0.5
158787	0.970791244	-1.367924866	0
158798	1.12598901	-0.32984116	0
158800	-1.158730737	0.868679546	0
158801	-0.461128709	0.279336432	0
158809	0.71377997	0.449063277	0
158833	-0.865003568	1.483107915	0
158835	-0.277549228	0.588243689	0
158852	0.456768696	0.925784887	0
158866	0.273189215	-0.457232578	0
158880	0.530200489	-0.486437525	0
158947	-1.562605596	0.004083148	0.5
158983	0.346621008	-0.264404595	0
159013	-0.35098102	-1.367924866	0
159090	-0.130685643	1.504013991	0
159091	-0.020537954	0.279336432	0
159119	0.489179233	0.483411408	0
159163	-0.681424086	0.279336432	0
159195	-0.901719464	-0.042012741	0
159296	0.553929287	0.419230701	0
159371	0.4200528	1.691993805	0
159491	-2.076628143	1.854506402	0.5
159686	-1.158730737	0.239483181	0
159963	-0.681424086	0.702236628	0
159989	-0.681424086	0.5543864	0
160065	-0.865003568	0.994849675	0
160140	0.787211762	-0.639550168	0
160287	0.4200528	0.093070674	0
160298	0.016177942	1.061507529	0
160335	0.273189215	1.035122465	0
160364	-1.122014841	0.239483181	0
160365	-1.305594322	-0.841092912	0
160418	-1.415742011	1.224672149	0.5
160419	0.677064074	-0.7044	0
160428	-0.130685643	-0.737668436	0
160492	-0.754855879	-1.106671322	0
160518	-1.929764558	2.501845666	0.5
160622	-0.016905306	-0.447857122	0
160728	-1.415742011	2.24465138	0.5
160760	0.234200665	0.054951585	0
160762	0.199757423	0.911667577	0
160777	-0.607992294	1.087533602	0
160851	1.959501856	-1.574521982	0
160857	-0.057253851	-1.321828977	0
160897	0.554362391	-0.00103014	0
161003	1.815256857	1.087533602	0
161142	0.309905112	0.259513593	0
161145	1.374666102	-0.29078966	0
161176	1.594961479	-0.264404595	0
161198	1.227802517	-0.01882595	0
161247	0.163041527	0.77969202	0
161253	0.603632281	-0.400127238	0
161291	-1.158730737	0.749085178	0
161357	-0.754855879	1.200458068	0
161380	0.970791244	1.248583546	0
161394	1.191086621	1.008368366	0
161424	-0.204117436	0.049094327	0
161436	1.962120442	0.733596131	0
161497	-0.799906974	-0.131352092	0
161502	-0.277549228	-0.113308702	0
161514	0.052893838	-0.576826947	0
161582	-0.130685643	-1.513277308	0
161725	1.778540961	-0.486437525	0
161742	0.787211762	1.248583546	0
161753	0.12632563	-0.639550168	0
161779	1.454816362	0.162184675	0
161829	2.241626471	-0.348513448	0
161835	-0.834085773	-0.075098761	0
161882	2.277390567	-0.577213355	0
161931	-0.226096144	-0.459230801	0
162073	0.882590828	0.559481904	0
162083	0.453421678	-0.874905813	0
162239	0.453421678	-2.271561998	0
162282	0.238837103	-1.064406084	0
162333	-1.513603595	-1.516417465	0.5
162387	-0.476444815	-0.321867197	0
162394	1.419052266	0.559481904	0
162417	0.167308911	1.418947766	0
162427	-0.154567952	0.843666618	0
162461	-0.297624335	-0.804363868	0
162466	-1.339606508	1.514511348	0
162494	-0.51220891	2.365629721	0
162514	0.109224212	0.515439943	0
162515	0.310365294	-0.517254834	0
162517	0.95411902	-0.67107408	0
162540	1.56210865	-0.26973053	0
162605	1.776693225	0.141861419	0
162655	0.882590828	1.124868949	0
162681	-0.297624335	1.101046229	0
162699	0.596478061	0.316997525	0
162963	0.203073007	1.748543208	0
162966	-0.798321677	-1.231837501	0
162967	-0.333388431	-0.736484527	0
162968	0.060016623	-0.403020318	0
162972	0.167308911	0.843666618	0
162979	-1.048670348	-0.075098761	0
162989	-0.226096144	-0.736484527	0
162993	0.989883116	-0.986194238	0
162998	-1.942772745	0.684651637	0.5
163033	0.668006253	-0.098306683	0
163049	-2.228885512	1.326163289	1
163050	-0.190332048	-0.839289025	0
163051	-0.655265294	-1.568554132	0
163059	-0.261860239	0.279525564	0
163071	-0.941378061	1.448841901	0
163081	-1.263254923	-1.854646151	0
163087	0.703770349	-0.121817986	0
163115	0.071309002	1.175716653	0
163126	0.668006253	-0.244218201	0
163154	1.38328817	0.260492698	0
163175	1.204467691	0.371781122	0
163183	-1.477839499	-1.516417465	0.5
163227	-1.084434444	0.407397911	0
163233	-0.69102939	-1.188495908	0
163255	0.238837103	0.407397911	0
163259	-0.468634747	0.565508107	0
163351	-0.404916623	0.543204969	0
163404	0.882590828	-0.639239814	0
163479	-0.869849869	0.121305891	0
163486	-1.012906252	0.699702679	0
163589	-0.440680719	0.279525564	0
163590	1.025647212	0.100512723	0
163688	-0.118803856	0.773124672	0
163702	-0.224046328	1.038164752	0
163732	0.746771567	-1.104166871	0
163747	-0.118803856	-1.734695775	0
163778	0.381893486	0.623155422	0
163782	1.883985512	0.141861419	0
163786	-0.190332048	0.241256268	0
163859	-2.264649608	-1.854646151	0.5
163882	-0.08303976	0.141861419	0
163933	-0.619501198	-0.098306683	0
164022	-0.726793486	-0.839289025	0
164045	0.131544815	-0.948327806	0
164091	0.859082927	0.46079148	0
164127	-0.297624335	-0.169783204	0
164153	0.017169613	-0.590980226	0
164237	-0.118803856	-1.064406084	0
164284	-0.655265294	0.773124672	0
164312	-0.977142157	0.591600419	0
164395	-0.547973006	0.100512723	0
164592	-1.477839499	-0.770103993	0.5
164633	-0.261860239	1.854134056	0
164656	-0.905613965	2.311396796	0
164668	0.167308911	-0.121817986	0
164684	1.347524074	0.279525564	0
164781	-0.834085773	1.283337717	0
164832	-1.12019854	0.989757805	0
165055	1.275995883	-0.321867197	0
165057	0.417657582	0.100512723	0
165082	0.74055947	0.864834048	0
165100	0.060016623	-0.488008839	0
165140	-0.550416345	-0.117031514	0
165186	-0.369152527	1.217124507	0
165215	0.095780719	0.036650781	0
165257	-1.263254923	1.336712228	0
165324	2.205862375	-0.145640706	0
165530	0.024252528	-1.983171462	0
165545	-0.08303976	0.162184675	0
165631	0.238837103	0.316997525	0
165679	-0.456257903	-1.995230012	0
165721	-0.51220891	2.158232894	0
165829	0.681726543	-1.229190856	0
165904	-1.406311307	-0.839289025	0
165918	0.095780719	1.822299791	0
166012	0.596478061	0.773124672	0
166336	-0.619501198	0.526779384	0
166348	-1.299019019	0.773124672	0
166378	-0.941378061	-0.770103993	0
166379	1.311759979	0.353704698	0
166614	-0.167488953	-0.106882537	0
166647	-0.118803856	1.250535791	0
166655	0.52494987	0.714628815	0
166785	0.271731707	-0.682919862	0
166793	-1.084434444	0.95107698	0
166815	-0.941378061	1.239467516	0
166824	0.596478061	1.900853282	0
166863	-0.154567952	0.623155422	0
166929	1.097175403	-0.546984256	0
166968	0.098080283	1.094411393	0
166979	-0.620804787	-1.015209351	0
166994	1.955513704	-0.703481967	0
167127	-1.227490828	1.35762629	0
167153	-0.726793486	0.371781122	0
167227	0.310365294	-0.219062699	0
167359	-1.551310293	1.424416044	0.5
167410	0.489185774	-0.145640706	0
167465	-0.762557581	0.221811872	0
167555	-1.907008649	1.830311337	0.5
167681	-0.977142157	1.990801477	0
167691	-1.12019854	-1.677592913	0
167826	-0.192565697	-0.120581346	0
167838	-0.905613965	0.371781122	0
168002	0.060016623	-0.804363868	0
168090	-1.048670348	0.014849435	0
168374	0.739534445	1.136663018	0
168391	1.132939499	0.371781122	0
168400	-2.622290566	-0.26973053	1
168417	0.882590828	0.141861419	0
168433	-0.51220891	1.908523183	0
168448	1.970882945	-1.334778319	0
168451	-0.154567952	0.82977783	0
168455	-0.798321677	0.221811872	0
168474	-0.011511568	-1.024875063	0
168507	-1.835480457	1.027624237	0.5
168537	1.168703595	-0.194254181	0
168544	1.419052266	0.162184675	0
168620	-0.726793486	0.182280851	0
168667	-0.404916623	0.079476353	0
168850	1.204467691	0.014849435	0
168975	-0.583737102	0.976956405	0
169026	-1.084434444	1.946389615	0
169044	-1.477839499	1.148380252	0.5
169166	-0.190332048	0.543204969	0
169200	0.95411902	0.714628815	0
169270	0.632242157	1.015090464	0
169355	2.241626471	-1.368504921	0
169436	-0.061041158	0.460306217	0
169522	1.470426384	-2.017126019	0
169611	0.095780719	-0.348513448	0
169693	-0.404916623	0.079476353	0
169714	0.596478061	1.478247282	0
169792	1.705165033	-0.098306683	0
169834	-1.299019019	2.03414307	0
169841	-1.048670348	1.304877963	0
169966	-0.51220891	-0.703481967	0
169981	0.417657582	-0.67107408	0
170062	-0.261860239	-0.052186488	0
170063	0.203073007	-0.703481967	0
170079	1.526344554	-0.577213355	0
170082	-0.154567952	0.442323068	0
170261	0.417657582	-0.348513448	0
170302	-1.287315776	1.23565843	0
170370	0.95411902	-0.375560409	0
170371	0.52494987	1.002468735	0
170384	0.882590828	-1.734695775	0
170392	2.313154663	-0.194254181	0
170393	0.882590828	0.42494526	0
170394	-0.69102939	0.459534577	0
170425	-0.655265294	-1.368504921	0
170463	1.776693225	-0.098306683	0
170482	-0.190332048	-1.231837501	0
170506	0.310365294	-1.276249363	0
170572	2.069033434	-1.310000171	0
170575	1.061411307	-0.517254834	0
170589	0.203073007	-0.488008839	0
170591	0.989883116	-0.321867197	0
170622	0.775298541	0.575612855	0
170626	-0.869849869	-2.051050803	0
170627	-0.226096144	-0.736484527	0
170679	2.384682854	-0.145640706	0
170680	-2.085829128	-1.231837501	0.5
170685	0.811062636	-1.188495908	0
170689	-0.569906615	0.417012339	0
170690	-1.024326716	0.866316766	0
170691	-0.750550703	-1.248917027	0
170692	-0.629370766	0.790844316	0
170712	1.240231787	-1.321785696	0
170825	-1.263254923	-0.244218201	0
170850	-1.155978699	1.752614753	0
170951	-2.15735732	-0.577213355	0.5
170954	-0.047275664	-0.194254181	0
170958	2.027041896	-0.075098761	0
170959	-0.190332048	2.305268719	0
170961	1.168703595	0.121305891	0
171017	1.639754424	0.056329387	0
171019	0.26105619	1.147034922	0
171023	1.347524074	0.442323068	0
171024	-0.118803856	-0.67107408	0
171169	-0.190332048	0.543204969	0
171177	-0.058878839	0.563248992	0
171389	0.703770349	1.015090464	0
171392	0.274601199	1.315552113	0
171425	-1.155962636	-1.024875063	0
171482	0.703770349	-0.169783204	0
171483	-0.476444815	0.591600419	0
171484	0.095780719	0.353704698	0
171489	2.067123661	-1.093442579	0
171546	-1.263254923	-1.188495908	0
171558	-0.687845185	-1.146292967	0
171568	-0.726793486	-0.577213355	0
171586	-0.96581821	-0.802712995	0
191585	0.34612939	-0.703481967	0
192111	-0.297624335	0.843666618	0
192134	0.167308911	-0.770103993	0
192137	3.096505563	-0.403623416	0
192286	0.596478061	-1.276249363	0
192666	-0.08303976	0.221811872	0
192669	-2.15735732	-0.194254181	1
192670	0.596478061	0.758678096	0
192683	-1.299019019	1.124868949	0
195814	1.347524074	0.407397911	0
195827	-0.798321677	-1.024875063	0
195828	0.131544815	-0.00721942	0
195977	-0.369152527	-0.703481967	0
196051	0.261440501	-0.608595072	0
196074	0.596478061	-0.403020318	0
196264	-0.583737102	-0.804363868	0
196294	-0.08303976	-0.459230801	0
196296	-0.011511568	0.221811872	0
196337	-0.190332048	-1.568554132	0
196374	-0.369152527	-1.416470139	0
196383	-1.183124673	0.555163081	0
196385	-0.583737102	0.459534577	0
196394	1.454816362	0.353704698	0
196403	1.633636841	-0.488008839	0
196410	0.52494987	-0.029562428	0
196415	0.596478061	0.389677678	0
196441	-0.011511568	-1.104825517	0
196446	-0.726793486	0.575612855	0
196463	-1.585131786	0.036650781	0.5
196472	0.34612939	0.684651637	0
196477	1.061411307	0.182280851	0
196483	-1.871244553	-1.516417465	0.5
196500	-0.51220891	-1.793671191	0
196513	0.52494987	-1.146174213	0
196515	-0.834085773	2.66060368	0
196527	-0.440680719	-0.075098761	0
196528	1.812457321	0.815780957	0
196549	0.060016623	-0.219062699	0
196740	-0.369152527	1.526212499	0
196743	1.311759979	-0.546984256	0
196792	-0.190332048	0.389677678	0
196883	0.728726314	1.272986873	0
196913	1.38328817	-0.348513448	0
196951	0.310365294	1.228330706	0
196968	-0.404916623	2.305268719	0
196993	0.381893486	1.089015488	0
196996	-0.190332048	-0.121817986	0
197003	0.417657582	-0.804363868	0
197021	-0.154567952	-1.146174213	0
197131	-0.88402166	0.687148661	0
197187	1.025647212	-1.064406084	0
197196	1.025647212	-0.948327806	0
197257	0.703770349	-0.703481967	0
197258	1.054429763	-0.561188753	0
197259	1.482236803	-0.967729654	0
197320	1.311759979	-0.986194238	0
197322	1.168703595	-0.517254834	0
197335	0.95411902	-2.435182843	0
197336	-0.69102939	-2.121592749	0
197350	-0.404916623	-0.770103993	0
197358	1.419052266	-1.677592913	0
197370	0.34612939	-1.368504921	0
197407	0.989883116	-0.911242182	0
199221	1.919749608	-0.736484527	0
199223	1.848221416	-0.219062699	0
199675	0.167308911	-2.924279849	0
199692	-0.440934031	0.901356134	0
199699	-1.692424074	-1.368504921	0.5
199704	-2.371941895	-3.769623234	0
199713	-0.369152527	0.442323068	0
199714	-2.085829128	-1.854646151	0.5
199720	1.705165033	-1.064406084	0
199731	-1.048670348	-0.703481967	0
199745	0.918354924	-1.064406084	0
199746	0.632242157	0.389677678	0
199777	-0.190332048	1.052432755	0
199786	1.204467691	-0.430905978	0
199800	-0.762557581	1.497587135	0
199834	-0.297624335	1.600391633	0
199857	-0.583737102	0.241256268	0
199870	-1.263254923	0.787456135	0
199899	-0.69102939	-0.219062699	0
199953	0.205583522	-0.240216688	0
199964	-0.619501198	-0.145640706	0
199974	0.167308911	0.911545959	0
199990	-0.08303976	-0.67107408	0
200008	0.274601199	0.036650781	0
200010	-1.370547211	0.279525564	0
200014	0.453421678	1.378299955	0
200025	-1.363556566	-0.93992787	0
200030	0.703770349	0.82977783	0
200058	-1.227490828	-0.459230801	0
200081	0.405020932	0.047272756	0
200095	-0.941378061	0.459534577	0
200132	0.918354924	-0.839289025	0
200150	0.274601199	1.052432755	0
200162	-0.047275664	1.773466319	0
200172	-0.762557581	-0.169783204	0
200185	-0.905613965	1.35762629	0
200186	-2.300413703	0.202154966	1
200197	-1.191726732	0.924819739	0
200205	0.095780719	-0.911242182	0
200213	-0.369152527	0.684651637	0
200232	-1.12019854	-0.321867197	0
200261	0.775298541	1.183080796	0
200315	-0.208618439	0.630111373	0
200316	-0.76102275	-1.439311274	0
200317	1.025647212	1.015090464	0
200321	0.381893486	-0.607959216	0
200350	-0.333388431	-0.607959216	0
200383	0.560713965	0.279525564	0
200403	0.238837103	0.884700847	0
200407	-0.476444815	-0.459230801	0
200420	-1.620895882	0.638727719	0.5
200424	0.024252528	-0.26973053	0
200504	-0.047275664	0.638727719	0
200523	0.453421678	1.136663018	0
200539	0.274601199	0.353704698	0
200558	0.52494987	0.684651637	0
200576	-1.000424988	-0.762265007	0
200634	-0.941378061	1.160021646	0
200728	0.381893486	-0.607959216	0
200734	-0.977142157	0.121305891	0
200765	0.095780719	-0.839289025	0
200844	1.9912778	-0.321867197	0
200845	0.024252528	1.600391633	0
200879	-0.69102939	1.148380252	0
200894	-1.334783115	0.100512723	0
200895	-0.297624335	0.638727719	0
200909	0.560713965	0.058191027	0
200931	0.703770349	-0.052186488	0
200933	0.846826732	0.389677678	0
200942	-1.334783115	-1.568554132	0
200958	-0.869849869	0.543204969	0
201134	-0.655265294	0.884700847	0
201158	-1.907008649	-1.677592913	0.5
201161	-1.370547211	-0.639239814	0
201163	-0.234414817	0.614213387	0
201164	-0.226096144	0.684651637	0
201175	1.311759979	-0.986194238	0
201176	1.812457321	-0.194254181	0
201191	1.275995883	-0.348513448	0
201229	0.34612939	-0.219062699	0
201232	0.989883116	-0.488008839	0
201243	0.024252528	2.178107008	0
201252	0.310365294	-0.295609956	0
201254	0.453421678	-0.703481967	0
201255	0.95411902	-0.67107408	0
201266	0.882590828	-0.169783204	0
201283	-0.775999403	-2.287241867	0
201292	1.145029695	-1.093442579	0
201294	-1.044943476	-0.663425204	0
201299	1.183450277	-0.663425204	0
201305	0.568720965	-2.2130715	0
201456	0.454214874	-0.949811248	0
201514	0.146094564	-1.053628435	0
201516	1.337132604	-0.569632332	0
201562	-0.682293321	0.327471477	0
201595	1.26029144	0.78638743	0
201625	-0.199690674	-0.48027231	0
201626	-0.583896493	0.217369407	0
201627	-0.353373001	0.353199194	0
201633	0.184515146	-0.135483658	0
201725	0.799244457	1.075773661	0
201780	0.184515146	0.84503095	0
201798	0.415038638	0.71042935	0
201799	-0.314952419	0.092636165	0
201824	-0.699158239	0.408552471	0
201895	1.529235514	0.156030994	0
201931	0.107673982	0.915867019	0
201965	0.991347367	-0.539374056	0
201973	0.030832818	0.565508107	0
202018	0.876085621	-0.695752521	0
202020	-0.12284951	0.479923279	0
202025	0.146094564	-1.351720839	0
202051	0.530300383	0.801219678	0
202052	-0.468634747	2.205705385	0
202149	-0.314952419	-1.54585031	0
202151	0.030832818	0.444574549	0
202181	1.26029144	0.598686185	0
202243	-0.507055329	0.77143793	0
202299	0.376618056	-0.63164123	0
202309	1.26029144	0.615059465	0
202333	-0.814419985	0.114004776	0
202374	0.151854433	0.206618349	0
202459	-0.507055329	1.414162638	0
202500	0.030832818	0.25718355	0
202559	0.030832818	0.197143525	0
202865	0.645562129	-0.509592307	0
202915	-2.197560935	-0.866237436	0.5
203054	-0.656798398	-0.400740339	0
203062	0.26135631	-0.762113784	0
203068	0.80139696	-2.489945512	0
203069	0.030832818	0.156030994	0
203074	-0.660737657	-1.446295643	0
203100	-0.430214165	0.565508107	0
203102	0.197260852	0.870875505	0
203111	0.491879801	-0.63164123	0
203190	0.45345922	0.497352913	0
203197	0.146094564	0.71042935	0
203228	0.876085621	0.156030994	0
203238	0.0692534	-0.830888707	0
203245	0.338197474	-0.938981095	0
203259	0.722403293	-0.796188615	0
203260	0.914506203	-0.209654025	0
203286	-1.352308132	-0.796188615	0
203328	0.338197474	0.426649278	0
203427	-0.737578821	0.371830891	0
203429	-2.389663845	1.138606748	1
203430	-1.774934533	-2.006564506	0
203447	-0.507055329	1.258336723	0
203522	-0.391793583	-1.398417087	0
203523	0.607141547	0.353199194	0
203547	-0.12284951	0.049160642	0
203562	1.145029695	0.582169906	0
203569	-0.314952419	-0.260768	0
203611	-0.507055329	-2.2130715	0
203806	-1.813355115	1.163166858	0.5
203859	-0.968102313	1.199419124	0
204219	-1.390728714	-0.017986125	0
204474	0.568720965	-0.367337148	0
204801	0.299776892	0.217369407	0
204851	-0.228991358	0.65167754	0
204962	0.26135631	0.970685407	0
205147	0.107673982	-0.313301988	0
205251	-0.276531837	-1.21817582	0
205327	-0.814419985	-2.141700692	0
205428	-0.468634747	1.901258062	0
205564	-0.314952419	2.233618836	0
205717	-0.238111256	-2.287241867	0
205860	0.760823875	-0.340126579	0
206338	-1.890196279	-1.261651343	0.5
206358	-1.12178464	-0.539374056	0
206412	-0.814419985	-0.569632332	0
206426	1.535675773	-1.508059864	0
206938	0.222935728	-0.040908854	0
207063	2.067123661	-0.159885312	0
219285	-0.028781096	0.763722241	0
219287	-0.353373001	-0.260768	0
219293	-0.388141278	0.381106812	0
219333	0.275783336	0.189586661	0
219348	-0.046008346	0.565508107	0
219402	0.491879801	-0.367337148	0
219404	2.259226571	-0.340126579	0
219409	-0.737578821	0.615059465	0
219445	-0.259600291	0.980579743	0
219539	-0.199690674	1.790735264	0
219541	-0.583896493	-0.509592307	0
219557	-1.69809337	0.929721308	0.5
219578	-0.12284951	0.815936499	0
219595	0.469361599	-1.908019774	0
219621	-0.199690674	-0.313301988	0
219623	-0.276531837	0.873684558	0
219654	-0.353373001	0.598686185	0
219670	1.26029144	-0.260768	0
219681	-0.046008346	2.051991639	0
219690	-0.775999403	2.170224008	0
219699	-0.473999233	0.60347988	0
219736	-0.968102313	1.456423658	0
219738	-0.891261149	0.51462337	0
219743	0.683982711	0.887850181	0
219749	0.491879801	0.462331506	0
219770	0.338197474	0.479923279	0
219771	-0.541602778	1.206571874	0
219790	0.376618056	-0.569632332	0
219793	-0.852840567	-0.663425204	0
219833	-0.276531837	0.17669898	0
219844	-0.775999403	-0.600382635	0
219854	0.338197474	0.801219678	0
219855	-0.622317075	-2.444924991	0
219899	-0.622317075	0.135134627	0
219902	-0.852840567	1.567995535	0
219927	0.683982711	0.694864637	0
219928	-1.178451378	-0.672702488	0
219931	-0.05728934	0.660995107	0
219938	1.106609113	-0.394944966	0
219970	-1.198625804	-0.509592307	0
219972	-1.237046386	0.77143793	0
219988	0.071309002	0.027831059	0
219990	0.837665039	0.237381254	0
219995	-0.12284951	0.071023336	0
220001	-0.660737657	2.580715117	0
220002	-1.006522894	0.615059465	0
220004	0.837665039	0.408552471	0
220032	-1.160205222	1.269903132	0
220042	-0.12284951	0.756369309	0
220047	-1.429149296	-0.286852578	0.5
220064	-1.12178464	0.296176724	0
220070	-0.775999403	-1.495417936	0
220074	-0.891261149	0.830539676	0
220081	1.375553186	0.334382104	0
220082	-1.044943476	0.114004776	0
220107	-0.852840567	0.25718355	0
220108	-0.929681731	-0.695752521	0
220134	-2.428084427	-2.616961898	0
220136	1.26029144	1.223206884	0
220164	-2.312822681	1.635714861	1
220202	1.145029695	0.027042239	0
220213	1.106609113	0.114004776	0
220296	0.799244457	0.801219678	0
220323	0.683982711	-0.040908854	0
220359	0.0692534	1.023959407	0
220382	0.876085621	0.390280812	0
220388	1.145029695	-0.569632332	0
220441	-1.275466968	1.381835322	0
220594	-0.750198006	-1.513939852	0
220766	-0.507055329	0.77143793	0
220869	-0.046008346	0.371830891	0
220906	-0.545475911	0.970685407	0
220929	0.607141547	0.315375894	0
220963	-0.007587764	1.982086688	0
220965	-1.083364058	0.049160642	0
220972	1.390980447	-1.171216655	0
220979	1.106609113	1.211350406	0
220988	-1.237046386	-0.663425204	0
220992	-0.238111256	2.17737374	0
221002	-2.159140353	-0.762113784	0.5
221016	0.299776892	1.138606748	0
221037	0.24928801	0.136971994	0
221044	-1.237046386	-1.54585031	0
221060	1.221870859	-1.261651343	0
221061	1.068188531	-0.539374056	0
221074	-0.12284951	-1.650938564	0
221078	-0.430214165	-0.509592307	0
221079	-0.046008346	-0.209654025	0
221091	1.990282497	-1.762211949	0
221120	1.072408667	-1.254740037	0
221143	-0.737578821	-1.880444318	0
221150	1.872016916	-4.4469316	0
221154	-0.084428928	-1.014635261	0
221178	0.415038638	-1.134113005	0
221184	1.682917842	-0.509592307	0
221188	0.677254296	-0.307400045	0
221191	0.491879801	-0.135483658	0
221223	1.106609113	1.348945763	0
221241	-0.775999403	1.424816762	0
221261	0.26135631	-1.942453216	0
221262	1.337132604	1.370935568	0
221264	-0.167876066	0.308101308	0
221294	1.798179588	0.71042935	0
221301	-0.814419985	0.631292199	0
221302	0.645562129	0.859412022	0
221322	-0.391793583	-0.830888707	0
221336	-0.084428928	-0.111392861	0
221357	1.068188531	0.353199194	0
221391	-0.08310151	0.035148458	0
221393	-0.08310151	0.290383467	0
221395	0.917058251	-2.559807857	0
221400	0.876085621	-0.63164123	0
221409	-0.852840567	-1.053628435	0
221416	1.529235514	0.315375894	0
221421	-1.12178464	0.565508107	0
221424	-1.044943476	-0.235038325	0
221442	-0.430214165	-0.111392861	0
221443	0.799244457	0.390280812	0
221458	-0.814419985	0.276780637	0
221468	0.568720965	0.582169906	0
221472	0.415038638	0.092636165	0
221476	0.876085621	0.315375894	0
221477	1.413973768	0.049160642	0
221481	0.876085621	-0.313301988	0
221491	-2.274402099	-1.014635261	1
221496	-0.199690674	2.233618836	0
221504	1.606076678	-0.087605102	0
221527	-0.161270092	-0.340126579	0
221545	0.146094564	-0.184605951	0
221613	-0.583896493	-0.48027231	0
221656	1.068188531	0.25718355	0
221662	-0.660737657	0.78638743	0
221687	0.45345922	-1.093442579	0
221692	-0.891261149	-2.287241867	0
221710	-0.353373001	-1.175677359	0
221711	-1.890196279	0.092636165	0.5
221718	-0.12284951	1.211350406	0
221749	-0.046008346	0.276780637	0
221756	-0.238111256	0.873684558	0
221785	-1.198625804	0.237381254	0
221786	-0.737578821	0.17669898	0
221806	-1.083364058	0.217369407	0
221823	-1.178743009	0.782504398	0
221830	-1.544411042	-0.902259515	0.5
221833	-0.660737657	-0.866237436	0
221895	-0.007587764	-0.286852578	0
221908	2.028703079	-0.313301988	0
221914	-0.891261149	-0.040908854	0
221927	-1.160205222	-1.261651343	0
221935	0.568720965	-1.398417087	0
221938	-0.507055329	0.276780637	0
221955	-0.007587764	0.801219678	0
221960	-1.544411042	1.187412087	0.5
222008	1.106609113	-0.017986125	0
222068	0.683982711	-1.54585031	0
222161	1.298712022	1.477205207	0
222166	-1.621252206	-0.762113784	0.5
222171	1.567656096	-0.663425204	0
222183	-0.499967917	0.117526874	0
222194	-0.391793583	0.647386781	0
222223	-1.044943476	-1.261651343	0
222229	0.952926785	0.197143525	0
222234	-0.314952419	0.276780637	0
222235	-0.49764898	-0.282483084	0
222236	1.106609113	-1.093442579	0
222255	0.876085621	0.049160642	0
222256	1.759759006	0.114004776	0
222389	1.068188531	0.479923279	0
222484	-1.774934533	1.29282586	1
222487	-0.671430781	-1.362098746	0
222521	0.568720965	-0.796188615	0
222537	-0.968102313	-1.446295643	0
222545	1.56422045	-1.229190856	0
222546	0.184515146	-0.569632332	0
222553	0.299776892	-1.705756952	0
222584	0.837665039	0.049160642	0
222611	-0.730263708	1.146977826	0
222642	1.682917842	-0.728642079	0
222643	-0.814419985	-0.087605102	0
222658	-2.005458025	-1.762211949	0.5
222659	1.145029695	-0.087605102	0
222662	0.299776892	-0.830888707	0
222663	1.298712022	-0.367337148	0
222696	0.491879801	-1.597664564	0
222698	1.567656096	-0.394944966	0
222826	1.490814932	-0.539374056	0
222865	0.607141547	-0.762113784	0
222894	1.183450277	-0.728642079	0
222950	-1.031997481	0.66480286	0
222962	-1.31388755	-2.444924991	0
222967	1.029767949	0.071023336	0
223075	-0.737578821	-1.650938564	0
223082	0.45345922	-0.695752521	0
223117	-0.737578821	-0.695752521	0
225689	0.748853305	-2.106452236	0
245711	1.913441334	-0.509592307	0
245802	-0.199690674	0.114004776	0
245806	-0.314952419	0.51462337	0
245812	-0.583896493	-0.663425204	0
245908	1.413973768	0.78638743	0
245909	1.798179588	0.462331506	0
245932	0.607141547	-0.600382635	0
245936	-1.467569878	0.679170755	0.5
245938	-1.390728714	-0.367337148	0
245972	1.606076678	0.17669898	0
245973	-0.814419985	0.915867019	0
246100	0.760823875	-0.762113784	0
246126	1.798179588	0.615059465	0
246175	1.272624987	-0.380299933	0
246176	0.0692534	1.10115796	0
246181	0.443974593	0.521303666	0
246184	0.638606639	-1.831740907	0
246213	1.606076678	1.737461264	0
246243	0.760823875	0.741179653	0
246269	-0.507055329	0.25718355	0
246329	-1.31388755	1.746445138	0
246330	1.183450277	0.970685407	0
246704	-0.622317075	0.408552471	0
246705	0.222935728	0.334382104	0
246721	-2.197560935	-2.072925769	0
246777	0.530300383	1.138606748	0
246778	-1.69809337	-1.306149913	0.5
252839	-1.851775697	-0.796188615	0.5
252884	0.26135631	0.679170755	0
252969	-0.161270092	0.598686185	0
252983	-0.314952419	0.71042935	0
252995	1.183450277	0.815936499	0
253012	1.529235514	-0.663425204	0
253017	0.837665039	2.005676623	0
253018	-2.005458025	-0.451399963	0.5
253039	-0.684117616	-0.47868735	0
253143	1.029767949	0.296176724	0
253150	-0.238111256	0.371830891	0
253152	-1.079933807	0.718077278	0
253190	0.738714799	-0.19470123	0
253260	-0.391793583	-0.111392861	0
253430	0.737317307	-1.157225312	0
253461	-0.238111256	0.408552471	0
253512	0.376618056	0.25718355	0
253558	0.837665039	0.78638743	0
253559	1.529235514	1.023959407	0
253582	0.491879801	1.150926674	0
253635	-0.737578821	0.565508107	0
253639	-0.046008346	0.004662073	0
253650	-1.659672788	-0.695752521	0.5
253714	1.606076678	-1.942453216	0
253725	-1.160205222	0.663345542	0
253738	-0.660737657	-1.597664564	0
253769	-1.69809337	1.211350406	0.5
253782	-0.468634747	2.665279218	0
253815	-0.737578821	0.497352913	0
253827	0.299776892	-1.650938564	0
253832	0.000305546	0.693715543	0
253868	1.682917842	-0.184605951	0
253935	-0.353373001	-1.261651343	0
253943	0.376618056	-1.21817582	0
253959	-0.391793583	-1.261651343	0
253962	-0.314952419	-1.261651343	0
253970	0.760823875	0.887850181	0
253980	0.415038638	0.548698201	0
253982	1.106609113	0.548698201	0
254013	-1.044943476	0.694864637	0
254028	2.105544243	1.113723468	0
254042	1.029767949	0.444574549	0
254048	0.568720965	-0.663425204	0
254050	-0.814419985	0.426649278	0
254065	0.45345922	1.901258062	0
254085	-0.612372881	-1.179761769	0
254099	-0.57490456	-1.384956433	0
254102	-0.462499595	-1.503534927	0
254122	-0.237689665	-0.787758342	0
254158	-1.848827495	-1.277689138	0.5
254170	-1.174397706	-1.567864136	0
254173	-0.237689665	-0.787758342	0
254187	-0.649841203	-1.786377947	0
254228	-0.724777846	-1.384956433	0
254240	-1.998700781	-2.165062228	0
254251	1.35567247	-0.136589203	0
254263	0.961296626	-0.376449899	0
254268	0.174461873	-0.523457005	0
254272	0.249398516	-0.331425705	0
254295	0.923828305	0.216687618	0
254312	-1.549080922	-1.503534927	0.5
254359	-0.485267478	0.361429368	0
254394	0.436740124	-0.11161454	0
254427	-0.162753022	-0.497583343	0
254428	1.148638234	-0.075882816	0
254528	0.961296626	0.59343313	0
254531	1.111169913	1.223255384	0
254552	0.062056908	-0.855988611	0
254571	-0.781892353	-0.178035321	0
254773	1.148638234	0.780698375	0
254778	-0.050348057	0.216687618	0
254808	-0.499967917	-0.186672665	0
254827	-0.762246168	-1.708729592	0
254863	0.211930194	-0.11161454	0
254887	-0.387562952	-0.662578921	0
254910	1.148638234	-0.604850638	0
254950	1.373448164	-0.041250706	0
254956	0.174461873	-0.24644537	0
254958	0.099525229	0.008777742	0
255025	-0.425031273	-0.497583343	0
255027	-2.785535535	-1.869783118	0.5
255043	0.286866837	1.518960884	0
255055	-1.324270992	0.415081931	0
255057	-1.961232459	-1.330045311	0.5
255061	0.399271802	0.459660224	0
255082	0.099525229	-1.22766069	0
255101	-0.237689665	-1.047202291	0
255104	-0.162753022	-0.662578921	0
255119	-0.162753022	-0.604850638	0
255177	0.549145089	0.04093578	0
255180	-1.811359173	-1.503534927	0.5
255189	-0.087816379	-0.024326255	0
255193	-0.312626308	0.269659972	0
255231	0.324335159	-0.604850638	0
255239	-2.00133481	0.865720255	0.5
255252	-2.076628143	-4.268526034	0
255313	0.998764948	-0.288133646	0
255330	0.699018375	-0.821356501	0
255352	-0.312626308	0.307814635	0
255394	-2.410852319	-1.047202291	0.5
255403	0.961296626	-0.075882816	0
255426	-1.848827495	-1.277689138	0.5
255488	-1.136929384	-2.165062228	0
255520	-0.087816379	-0.148518002	0
255626	-0.799714489	-1.330045311	0
255631	0.399271802	0.612672142	0
255654	-0.912119454	-1.22766069	0
255714	-1.249334349	0.161098306	0
255738	-0.837182811	-0.821356501	0
255743	0.624081732	0.072200423	0
255758	0.81142334	-0.692592827	0
255762	0.099525229	-0.24644537	0
255798	-0.200221344	-0.821356501	0
255812	0.961296626	1.577115394	0
255877	0.392920284	0.560100536	0
255919	1.148638234	0.320250726	0
255928	0.848891662	1.564904192	0
255967	0.923828305	-0.821356501	0
256006	0.436740124	0.867618763	0
256021	0.624081732	0.380449821	0
256051	0.773955018	-0.186672665	0
256076	1.635726415	0.056676662	0
256130	0.624081732	0.72167224	0
256158	0.624081732	1.564904192	0
256227	-0.162753022	-0.723429132	0
256280	-1.099461062	-1.708729592	0
256281	-0.987056097	-1.22766069	0
256297	-0.200221344	-1.277689138	0
256302	-1.211866027	-0.662578921	0
256309	0.436740124	-1.006272152	0
256329	-2.111105746	-1.869783118	0.5
256355	-1.586549243	-0.966778459	0.5
256356	-0.912119454	-0.186672665	0
256364	-0.237689665	-0.167433653	0
256369	0.736486697	0.969341936	0
256380	0.848891662	0.573859511	0
256435	0.81142334	1.329009632	0
256471	-0.425031273	-0.723429132	0
256472	0.886359983	1.062628247	0
256536	-0.050348057	0.29523959	0
256586	-3.235155394	-2.416200201	0
256643	0.961296626	0.941204101	0
256646	1.073701591	1.217697571	0
256691	-0.237689665	0.056676662	0
256710	1.145278246	-0.467182478	0
256714	0.511676767	1.488716517	0
256764	-0.499967917	-0.423350634	0
256815	1.410916486	0.844571103	0
256933	0.624081732	-1.442684716	0
256949	0.58661341	1.41637324	0
256957	0.699018375	1.178004876	0
256979	1.148638234	1.531678022	0
256987	0.81142334	1.130858516	0
257000	-0.387562952	-0.662578921	0
257019	0.661550053	1.353965306	0
257044	0.998764948	0.948304786	0
257054	0.81142334	0.072200423	0
257062	-1.624017565	2.168104723	0.5
257068	0.024588586	0.29523959	0
257101	0.736486697	1.497441017	0
257103	1.785599702	0.738855089	0
257106	0.624081732	-0.058433555	0
257144	-0.649841203	1.245216173	0
257160	0.848891662	1.484328774	0
257169	1.261043199	0.962373153	0
257194	0.998764948	1.488716517	0
257202	0.174461873	1.813583944	0
257203	0.661550053	1.659073778	0
257218	-0.312626308	-0.148518002	0
257236	0.286866837	1.6285511	0
257240	0.58661341	1.60114737	0
257313	0.736486697	1.397536738	0
257358	0.773955018	1.293115094	0
257364	0.624081732	0.426393129	0
257396	0.174461873	0.282522452	0
257397	-0.462499595	-0.075882816	0
257415	-0.387562952	-0.148518002	0
257629	0.211930194	0.3325509	0
259173	-0.237689665	-1.089677323	0
259197	0.567471205	0.099244747	0
259217	0.661550053	1.081650471	0
259230	0.81142334	0.962373153	0
259232	1.335979842	0.307814635	0
259234	1.335979842	0.44868009	0
259236	0.58661341	1.696098655	0
259239	1.261043199	-0.331425705	0
259240	0.549145089	1.34404934	0
259249	-1.052844372	1.690848741	0
259266	1.038221022	-1.439311274	0
259282	0.474208445	1.564904192	0
259285	-0.299202331	-1.008372843	0
259286	0.203225695	1.108234393	0
259287	0.328832702	0.854905822	0
259289	1.898004667	0.056676662	0
259290	1.373448164	1.069004778	0
259291	0.773955018	1.043278978	0
259292	0.391636205	0.703079381	0
259294	0.580046716	0.092009998	0
259295	0.961296626	1.094155652	0
259296	0.58661341	-0.57706022	0
259307	-0.387562952	-0.549939516	0
260293	0.661550053	-0.226166358	0
260294	-0.687309525	-0.928623797	0
260425	-0.327160646	0.247743059	0
260429	-1.230079019	0.876222412	0
260434	-0.275157987	-0.167433653	0
260436	0.436740124	-0.376449899	0
261726	-0.312626308	-0.24644537	0
261729	0.174461873	-0.423350634	0
261734	-1.303583745	1.031796853	0
266553	-0.050348057	-1.22766069	0
266629	1.082105016	-0.776150422	0
266675	0.511676767	0.146761109	0
266722	0.249398516	0.102619971	0
266727	-1.205582882	0.535682175	0
266740	0.062056908	-0.692592827	0
266743	0.692447657	0.404685555	0
266747	0.448729533	-2.363733405	0
266812	1.298511521	-0.966778459	0
266977	-0.965595416	0.196464847	0
267002	1.261043199	-0.331425705	0
267004	1.293272767	0.365217487	0
267012	0.474208445	-0.633344686	0
267020	-2.44832064	-2.057794933	0
280636	1.523321451	-1.277689138	0
280657	-0.387562952	-0.523457005	0
280658	-0.612372881	-1.708729592	0
280659	-0.425031273	-1.384956433	0
280660	0.399271802	-0.966778459	0
280664	-2.073637424	-1.959867564	0.5
282616	-0.649841203	-0.928623797	0
282617	-1.136929384	-0.167433653	0
282618	-1.5116126	0.59343313	0.5
282679	-0.612372881	-0.662578921	0
282706	-1.811359173	-1.006272152	0.5
282809	-1.024524419	-0.966778459	0
282810	1.335979842	0.426393129	0
282890	-0.200221344	0.426393129	0
282966	0.024588586	0.024971615	0
282969	0.211930194	0.072200423	0
282973	-1.324270992	-1.133818461	0
282974	1.801795261	-1.605991085	0
282980	0.961296626	-0.399655974	0
282991	0.399271802	0.230166279	0
282996	-0.799714489	0.844571103	0
283008	0.324335159	1.60904533	0
283025	0.286866837	0.668491255	0
283031	0.024588586	1.434899663	0
283050	-1.099461062	-1.567864136	0
283078	0.699018375	-0.331425705	0
283102	-0.687309525	0.686498916	0
283120	1.108419236	0.14013231	0
283127	0.383336904	0.953710738	0
283129	1.03623327	1.444049752	0
283130	0.736486697	-0.24644537	0
283135	0.624081732	1.228785885	0
283143	0.249398516	1.756373628	0
283149	1.785599702	0.256648789	0
283150	0.661550053	1.612973623	0
283152	0.511676767	-0.226166358	0
283165	1.148638234	1.023591221	0
283171	0.736486697	1.373538925	0
283176	0.324335159	1.453126049	0
283197	0.848891662	1.373538925	0
283208	-0.387562952	-0.523457005	0
283209	0.324335159	1.706972699	0
283212	0.511676767	1.810297942	0
283214	0.211930194	1.826632841	0
283219	-0.462499595	0.502539877	0
283225	-0.391793583	-1.134113005	0
283229	0.474208445	1.010272074	0
283232	0.923828305	0.203045575	0
283234	0.848891662	0.459660224	0
283237	0.549145089	-0.376449899	0
283238	-1.773890851	-1.959867564	0.5
283241	0.324335159	1.568989332	0
283248	0.099525229	-0.267096496	0
283254	0.286866837	0.513009299	0
283284	-0.510661352	-0.050908432	0
283294	0.661550053	1.593193593	0
283297	0.624081732	1.670309693	0
283298	0.436740124	0.307814635	0
283303	1.073701591	0.3325509	0
283310	1.410916486	1.239766019	0
283314	1.148638234	1.075345385	0
283316	0.025906577	0.226789706	0
283331	-0.387562952	0.29523959	0
283332	0.736486697	1.643915909	0
283349	0.58661341	1.535885334	0
283358	0.174461873	1.217697571	0
283373	0.886359983	1.60114737	0
283375	-0.387562952	-1.179761769	0
283377	1.111169913	1.206498924	0
283383	0.736486697	1.501778035	0
283385	0.886359983	1.402275502	0
283392	0.923828305	1.124823892	0
283400	0.998764948	1.166402147	0
283403	0.848891662	1.148770641	0
283416	1.298511521	1.136860956	0
283417	0.81142334	1.548413717	0
283420	1.186106556	1.112656695	0
283422	1.560789772	1.183761691	0
283431	0.848891662	1.003552921	0
283432	1.298511521	1.239766019	0
283439	1.111169913	1.062628247	0
283446	0.01216078	-0.662993576	0
283450	0.699018375	0.677531101	0
283455	0.630869512	-0.506099721	0
283461	0.361803481	-0.966778459	0
283464	1.148638234	0.459660224	0
283470	-2.373383997	-1.133818461	0.5
283471	-1.5116126	-2.165062228	0
283480	0.249398516	-1.277689138	0
283483	0.998764948	-1.442684716	0
283487	-1.211866027	-1.567864136	0
283489	-0.35009463	-1.133818461	0
283491	-0.462499595	-0.855988611	0
283492	0.099525229	-0.891720334	0
283514	-2.44832064	-1.384956433	0.5
283518	-0.162753022	-0.787758342	0
283537	0.174461873	0.481304251	0
283547	0.436740124	-0.24644537	0
283551	-0.912119454	-0.787758342	0
283554	1.785599702	0.481304251	0
283571	-0.912119454	-0.206246284	0
283576	-2.33800425	-1.523735999	0.5
283578	-1.811359173	-0.447554895	0.5
283579	-0.275157987	-0.447554895	0
283585	0.511676767	-0.549939516	0
283587	-1.361739314	0.024971615	0
283592	-1.73642253	-1.006272152	0.5
283598	-2.335915676	-1.384956433	0.5
283600	-2.635662248	-1.442684716	0.5
283629	-1.573527769	1.549164655	0.5
283635	-1.324270992	-1.179761769	0
283638	-0.949587776	0.962373153	0
283643	0.062056908	0.146761109	0
283651	0.923828305	-0.167433653	0
283652	-2.073637424	-1.277689138	0.5
283659	-1.024524419	-0.186672665	0
283663	0.886359983	0.470534267	0
283673	-1.061992741	-0.497583343	0
283677	-2.148574067	1.83310099	0.5
283682	0.773955018	0.867618763	0
283685	-1.174397706	0.747349127	0
283687	1.410916486	0.203045575	0
283694	-0.893497614	-1.051201057	0
283697	-0.874651133	0.481304251	0
283731	-0.050348057	0.380449821	0
283742	-1.211866027	0.102619971	0
283748	-0.200221344	-0.093606879	0
283761	0.324335159	0.072200423	0
283768	-1.5116126	-0.604850638	0.5
283777	0.58661341	-0.57706022	0
283796	-0.837182811	-0.226166358	0
283807	0.944901603	-0.690119928	0
283820	-1.136929384	-0.309571528	0
283847	-0.087816379	-0.167433653	0
283848	-1.092631707	0.173131333	0
283849	-0.762246168	-0.633344686	0
283854	0.211930194	-0.523457005	0
283860	1.298511521	-0.186672665	0
283867	-0.687309525	-0.206246284	0
283870	1.111169913	0.243485426	0
283871	1.073701591	-0.549939516	0
283876	-0.1252847	0.102619971	0
283887	-0.499967917	0.161098306	0
283897	-2.410852319	-1.503534927	0.5
283899	0.174461873	0.712981426	0
283901	-1.624017565	-0.633344686	0.5
283914	-0.649841203	0.344718097	0
283922	-0.35009463	-0.206246284	0
283932	-1.549080922	-0.041250706	0.5
283933	0.136993551	-0.399655974	0
283948	0.024588586	0.307814635	0
283951	-1.024524419	0.216687618	0
283970	0.699018375	0.102619971	0
283971	-1.024524419	0.203045575	0
283982	1.448384807	-0.353712666	0
283985	-1.399207635	0.573859511	0
283987	-0.949587776	1.195187725	0
283989	-0.57490456	-0.353712666	0
283991	-0.612372881	-0.399655974	0
283994	-1.136929384	-0.447554895	0
283999	-0.087816379	-0.093606879	0
284001	1.03623327	-0.353712666	0
284004	-0.162753022	-0.787758342	0
284009	0.174461873	-0.787758342	0
284013	0.024588586	-0.787758342	0
284018	0.249398516	-1.277689138	0
284021	0.099525229	-0.692592827	0
284029	-0.275157987	-0.604850638	0
284033	0.961296626	0.008777742	0
284034	-1.49082195	-2.093023246	0
284040	-0.449401315	-2.494988812	0
284047	1.817220067	0.453519711	0
284058	-1.429561913	-2.616565999	0
284069	-1.276411819	-1.71306217	0
284071	0.408239208	-0.269675526	0
284076	1.602809936	-0.092007166	0
284083	0.101939021	-1.526484601	0
284085	0.59201932	-0.848105785	0
284086	0.68409341	-1.556442496	0
284098	-0.296251222	0.190275796	0
284099	2.368560403	1.296592231	0
284100	-0.081841091	-0.050908432	0
284106	-0.449401315	0.768128318	0
284110	1.664069974	0.22394625	0
284111	0.622649339	-1.039810906	0
284114	-1.160205222	0.631292199	0
284119	0.13256904	1.35702354	0
284121	0.255089115	-0.529169964	0
284123	-0.388141278	-0.050908432	0
284129	-0.663811446	-0.99930789	0
284131	-1.49082195	-0.778228414	0.5
284161	-0.066208693	-0.726854114	0
284176	0.408239208	1.319561343	0
284185	-0.725071483	0.9575201	0
284186	0.377609189	1.901205608	0
284207	0.59201932	0.027831059	0
284214	-1.705232081	1.950409855	1
284217	0.224131978	0.330897598	0
284221	0.653279357	1.273239215	0
284222	0.959579544	2.462727169	0
284240	1.909110123	0.65064266	0
284241	0.898319507	0.207212443	0
284252	0.806429451	0.886885614	0
284254	0.316349152	1.233428653	0
284257	-1.184521763	-0.030803679	0
284266	-0.510661352	0.15577389	0
284273	-0.970111633	-0.269675526	0
284274	0.438869227	0.410523819	0
284296	1.265879731	0.768128318	0
284297	-1.49082195	-0.711679826	0.5
284306	0.474885401	0.856674305	0
284307	-1.552081987	0.439334246	0.5
284309	-0.694441464	0.381106812	0
284312	0.408239208	-0.812730321	0
284323	0.837059469	0.410523819	0
284325	-0.265621203	0.084104015	0
284339	-1.307041838	-1.41464443	0
284340	1.664069974	1.241482025	0
284345	-0.081841091	-0.134351505	0
284346	1.357769787	0.207212443	0
284348	0.469499245	-0.29356083	0
284349	0.224459096	0.855485276	0
284352	0.193829077	-0.113018934	0
284353	0.59201932	0.320346969	0
284355	-1.552081987	-0.99930789	0.5
284358	-0.204361166	0.190275796	0
284359	1.633439955	-0.01098411	0
284361	0.59201932	0.722312534	0
284365	-0.265621203	0.467562605	0
284366	0.163199059	-0.317861551	0
284367	-0.296251222	-0.711679826	0
284369	-1.980902249	-2.008315116	0
284370	-0.296251222	1.556479137	0
284371	0.010048965	0.927684314	0
284379	0.316349152	0.876497044	0
284382	-1.429561913	-1.081523144	0.5
284385	1.0514696	-0.200375892	0
284390	-1.613342025	-0.113018934	0.5
284391	1.480289862	0.625911816	0
284395	1.204619694	0.68693707	0
284402	0.193829077	-0.030803679	0
284406	-1.429561913	-0.529169964	0.5
284415	-0.143101128	-0.269675526	0
284424	0.683909376	1.36439694	0
284427	0.990209563	1.661399738	0
284434	1.0514696	2.839333487	0
284439	0.622649339	-0.393407312	0
284440	-0.970111633	-1.361911522	0
284443	1.419029824	0.790484895	0
284451	0.837059469	0.084104015	0
284459	1.847850086	0.823363029	0
284467	0.561389301	0.844859702	0
284475	-0.878221577	0.138198108	0
284485	0.285719133	-0.74455796	0
284486	-0.816961539	-0.529169964	0
284498	-0.357511259	-0.178019315	0
284505	-0.663811446	-0.500941605	0
284521	0.140422192	1.092443305	0
284525	1.51091988	0.138198108	0
284551	0.193829077	-0.529169964	0
284565	-1.03137167	0.986732096	0
284573	0.837059469	2.016508622	0
284581	1.112729638	-0.092007166	0
284591	-1.7358621	-2.183200096	0
284593	0.13256904	-0.246191676	0
284600	0.898319507	0.410523819	0
284610	0.745169413	-0.74455796	0
284613	-0.296251222	0.495231949	0
284618	-0.633181427	0.120398425	0
284628	-1.858382174	-0.557980391	0.5
284654	-0.204361166	0.351057133	0
284656	1.112729638	-0.29356083	0
284661	-0.143101128	-0.223096006	0
284680	0.622649339	0.844859702	0
284688	-0.449401315	-0.557980391	0
284695	0.13256904	0.39589273	0
284697	0.59201932	-0.092007166	0
284716	1.694699992	0.410523819	0
284723	0.377609189	1.42906301	0
284729	-0.204361166	0.39589273	0
284739	-0.57192139	-0.246191676	0
284747	-1.184521763	0.495231949	0
284749	-0.32688124	-0.156014826	0
284751	-0.020581054	-0.679557579	0
284756	-0.633181427	-0.156014826	0
284759	0.346979171	0.351057133	0
284765	0.285719133	1.926024311	0
284788	0.714539395	-0.367768864	0
284798	0.163199059	0.866030656	0
284800	-2.991692865	-2.008315116	0
284801	-0.020581054	0.065597039	0
284802	1.694699992	-0.812730321	0
284805	-0.786331521	-0.500941605	0
284825	-0.725071483	0.453519711	0
284827	-1.03137167	1.613005074	0
284835	-1.552081987	-0.959945957	0.5
284836	0.745169413	0.008558254	0
284837	0.775799432	0.065597039	0
284861	-1.919642212	-0.200375892	0.5
284898	0.959579544	0.65064266	0
284904	0.438869227	-0.178019315	0
284912	0.040678984	0.008558254	0
284933	-0.357511259	0.927684314	0
284942	0.408239208	-0.679557579	0
284944	1.919684013	0.495230727	0
284948	0.469499245	1.797272492	0
284967	0.163199059	0.027831059	0
284992	1.664069974	0.625911816	0
284996	2.184780291	1.141635543	0
285000	0.990209563	0.256824384	0
285016	-0.786331521	1.024755019	0
285023	0.408239208	-0.200375892	0
285025	1.204619694	1.233428653	0
285033	-0.970111633	1.115517844	0
285043	0.683909376	-0.778228414	0
285045	-0.847591558	-0.812730321	0
285051	0.469499245	0.453519711	0
285093	-0.081841091	0.801530456	0
285097	-0.786331521	-0.473272261	0
285126	-0.939481614	-0.921662569	0
285135	0.530759283	-0.200375892	0
285148	0.285719133	0.102369062	0
285150	1.633439955	-0.419525011	0
285154	1.235249712	0.381106812	0
285172	-1.276411819	-1.648061789	0
285175	0.990209563	-0.557980391	0
285180	-2.379092492	-2.749738741	0
285189	1.970370161	0.722312534	0
285190	-2.807912753	-1.852904406	0.5
285192	-2.440352529	-1.928450167	0.5
285193	-0.449401315	-2.183200096	0
285194	-0.265621203	-2.008315116	0
285195	0.622649339	-1.039810906	0
285203	-1.184521763	-1.168880102	0
285205	0.163199059	-0.587397398	0
285220	-0.228991358	0.237877565	0
285231	0.898319507	-0.473272261	0
285237	1.664069974	0.065597039	0
285242	0.837059469	-1.124519036	0
285267	-0.173731147	-1.361911522	0
285268	0.928949525	0.937700531	0
285282	0.837059469	-0.134351505	0
285286	-0.786331521	-1.41464443	0
285313	-1.276411819	-1.526484601	0
285315	0.13256904	1.319561343	0
285322	-1.062001689	-0.030803679	0
285326	1.970370161	1.132983774	0
285331	0.59201932	0.65064266	0
285335	0.408239208	2.512105319	0
285343	0.469499245	-0.071306696	0
285346	0.285719133	0.453519711	0
285349	-0.162753022	-0.723429132	0
285359	0.959579544	0.90743387	0
285362	0.469499245	-0.921662569	0
285367	1.786590048	0.710619946	0
285368	-1.49082195	-1.852904406	0.5
285375	-0.204361166	-0.367768864	0
285381	-1.919642212	-0.473272261	0.5
285386	1.419029824	1.106702318	0
285398	-0.020581054	0.844859702	0
285401	-0.939481614	-1.361911522	0
285422	-0.816961539	0.39589273	0
285429	0.408239208	1.35702354	0
285440	1.449659843	-0.342592395	0
285441	0.561389301	0.790484895	0
285456	0.59201932	-0.113018934	0
285464	-1.858382174	0.866030656	1
285484	-0.173731147	-0.092007166	0
285489	-0.357511259	-1.081523144	0
285492	0.622649339	1.422023921	0
285498	0.469499245	-0.617447077	0
285501	-0.755701502	1.265367329	0
285513	-0.020581054	1.217181305	0
285521	0.990209563	0.084104015	0
285525	-1.307041838	-0.529169964	0
285533	-0.878221577	-0.200375892	0
285540	1.357769787	0.508863825	0
285548	-1.613342025	0.120398425	0.5
285550	-1.245781801	0.977062464	1
285555	1.572179918	0.410523819	0
285556	-1.674602062	-1.081523144	0.5
285596	0.928949525	1.342158972	0
285598	-0.234991184	-0.921662569	0
285600	0.530759283	0.39589273	0
285601	0.224459096	-0.393407312	0
285603	0.714539395	1.65544128	0
285605	0.59201932	1.015345851	0
285613	-0.418771296	-0.500941605	0
285622	-0.939481614	0.046841641	0
285626	0.59201932	0.256824384	0
285629	2.21541031	1.141635543	0
285636	-1.062001689	1.42906301	0
285638	0.775799432	0.366162753	0
285641	-0.908851595	-1.361911522	0
285659	-0.878221577	-0.74455796	0
285668	0.491879801	-1.261651343	0
285672	-1.307041838	-1.469445816	0
285676	0.867689488	0.102369062	0
285679	1.633439955	-0.419525011	0
285685	-0.878221577	-1.124519036	0
285696	0.071309002	0.065597039	0
285704	0.071309002	1.024755019	0
285713	-0.204361166	-1.71306217	0
285733	0.469499245	0.008558254	0
285735	0.13256904	-1.361911522	0
285736	1.173989675	-0.679557579	0
285740	-0.755701502	-2.183200096	0
285753	-1.368301875	-2.008315116	0
285754	0.101939021	-0.74455796	0
285755	-1.49082195	-1.71306217	0.5
285758	0.622649339	0.008558254	0
285759	0.255089115	0.008558254	0
285761	0.622649339	-1.469445816	0
285766	0.316349152	-0.473272261	0
285768	0.040678984	-1.26206504	0
285780	-1.643972044	-1.26206504	0.5
285782	0.561389301	-0.223096006	0
285800	-0.051211072	-1.648061789	0
285802	1.352402218	-0.640836255	0
285821	-1.406311307	-0.839289025	0
285848	0.377609189	0.15577389	0
285852	-2.593502623	-3.061527456	0
285855	-1.460191931	-0.342592395	0.5
285877	1.204619694	-0.367768864	0
285888	-0.173731147	0.425003288	0
285889	1.143359656	-1.039810906	0
285905	-1.827752156	-0.812730321	0.5
285908	-0.816961539	-1.311096605	0
285924	0.745169413	0.320346969	0
285941	-0.480031334	-0.419525011	0
285955	0.867689488	-0.269675526	0
285962	-0.265621203	0.52236399	0
285966	-1.184521763	-1.469445816	0
285970	1.0514696	0.320346969	0
285971	-0.418771296	0.613380286	0
285972	-0.510661352	1.225328594	0
285973	-0.684065202	-1.227586512	0
285987	0.13256904	0.439334246	0
285989	0.040678984	-0.223096006	0
286006	-0.908851595	-0.01098411	0
286009	-0.020581054	0.65064266	0
286016	0.193829077	0.90743387	0
286023	-0.541291371	-0.178019315	0
286032	-1.089807628	0.076167762	0
286046	-1.000741651	-0.587397398	0
286051	-0.051211072	0.77935132	0
286053	-0.878221577	-1.081523144	0
286075	0.837059469	0.173131333	0
286077	-0.388141278	-1.361911522	0
286087	1.909611787	0.364158084	0
286094	0.530759283	2.605916127	0
286097	1.817220067	0.801530456	0
286101	1.235249712	0.937700531	0
286114	0.377609189	0.77935132	0
286122	-1.705445246	-0.688940774	0.5
286128	-0.57192139	1.530603283	0
286133	2.092890235	0.439334246	0
286135	-0.57192139	-0.473272261	0
286144	-0.449401315	1.079917034	0
286148	0.010048965	1.257450842	0
286149	-0.755701502	-0.617447077	0
286161	-0.449401315	-0.679557579	0
286177	-1.643972044	-0.959945957	0.5
286183	0.714539395	0.812489385	0
286186	-0.265621203	1.265367329	0
286204	1.449659843	-0.050908432	0
286205	0.653279357	1.371731636	0
286207	0.010048965	-0.223096006	0
286234	-0.847591558	0.587974927	0
286235	0.683909376	1.249489246	0
286238	1.51091988	1.03410125	0
286256	-1.276411819	-0.848105785	0
286257	-0.357511259	-0.393407312	0
286262	-2.103422324	-0.778228414	0.5
286301	-0.051211072	1.775524875	0
286333	0.683909376	0.801530456	0
286336	0.377609189	-0.778228414	0
286343	0.745169413	0.335786421	0
286359	-0.541291371	-0.617447077	0
286380	0.071309002	1.61914687	0
286410	0.071309002	1.684982681	0
286411	-0.388141278	-0.812730321	0
286436	0.193829077	-0.711679826	0
286442	-0.602551408	0.947645457	0
286451	-0.418771296	0.876497044	0
286464	-0.143101128	-0.74455796	0
286472	0.714539395	-0.473272261	0
286480	0.530759283	-0.342592395	0
286485	-0.357511259	0.625911816	0
286499	-1.324270992	-0.966778459	0
286514	0.163199059	-0.134351505	0
286526	-0.388141278	-0.587397398	0
286527	1.65657013	1.292387225	0
286530	1.208081749	-0.587568369	0
286554	-0.143101128	-1.648061789	0
286676	-1.398931894	0.008558254	0
286749	-0.265621203	0.102369062	0
286753	0.011799356	-0.632489894	0
286826	0.233210807	-1.706980979	0
286827	-0.842216238	-1.096601165	0
286828	-0.304502716	-1.422099507	0
286887	-0.336132923	-0.760684913	0
287015	0.6444035	1.158288367	0
317671	0.264841014	0.332127475	0
317701	0.894064232	0.147408407	0
317702	-2.936949472	-0.024360004	0.5
317703	-0.173595325	-0.391305161	0
317705	0.140422192	0.621906451	0
317716	-0.058878839	-0.986335422	0
317719	0.169950392	-0.760684913	0
317749	-1.253408931	-2.140052349	0
317754	0.264841014	-0.937993357	0
317761	0.264841014	1.407609268	0
317762	1.213747229	2.14456628	0
317772	-0.462653751	0.196721032	0
317781	0.296471221	-0.404829537	0
319089	-0.873846445	0.937101962	0
319100	-0.362005835	-1.233834823	0
319101	-0.780944156	-0.046349694	0
326340	-0.304502716	-0.829123146	0
326342	1.087226401	0.529091035	0
326624	1.688200337	0.485871363	0
326625	1.293272767	0.527370287	0
327657	-0.620804787	0.584852293	0
333926	0.186567567	-0.258572019	0
333929	-1.253408931	-1.474925343	0
337867	0.454622257	-0.117218452	0
337876	0.233210807	0.529091035	0
337879	1.530049301	0.529091035	0
337880	-1.126888102	0.299400494	0
337882	0.960705572	0.379921389	0
337959	0.549512878	1.081564408	0
337960	0.391361842	0.969246568	0
337963	0.359731635	0.625358284	0
337967	-0.304502716	-0.378648324	0
337968	-0.715695409	1.01106542	0
337969	-1.190148517	0.70324023	0
337970	0.707663914	-0.327613543	0
337971	-0.241242301	0.753009451	0
337972	1.941241994	0.500416228	0
337973	0.075059771	-0.431474159	0
337974	0.42299205	0.196721032	0
337975	-0.968737066	1.565424561	0
337976	-0.842216238	-0.161497581	0
337977	-0.715695409	-0.632489894	0
337978	-1.15851831	0.514821906	0
337979	-0.177981887	1.727595404	0
338094	0.86581495	0.214328038	0
338321	-0.027472534	0.58248076	0
338322	-0.516588849	0.988178428	0
338323	-0.680822298	1.221631082	0
338324	-0.778955823	-0.486221351	0
338328	0.201580599	-0.431474159	0
338339	2.104538693	-0.792788442	0
338376	1.118856608	1.431192756	0
338382	-1.221778724	-0.760684913	0
338398	0.768457226	-0.117031514	0
338440	-0.905476652	1.195232107	0
338442	0.681726543	0.056124555	0
338557	-0.527158584	0.335661936	0
338567	0.043429563	0.39552134	0
338596	0.264841014	-0.486221351	0
338599	1.118856608	0.379921389	0
338645	-0.494283959	-0.302730632	0
338657	-1.60134121	-1.529672535	0.5
338667	-0.304502716	0.801185782	0
338674	1.584902769	-0.391305161	0
338692	1.308637851	0.41096129	0
338694	0.42299205	-0.543034956	0
338699	1.373448164	0.631587793	0
338707	-1.000367274	-0.011904063	0
338758	0.676033707	0.178905654	0
338773	-0.399393337	-1.182646403	0
338785	-0.14635168	-0.727598266	0
338797	1.87798158	0.348227969	0
338799	1.245377436	-0.207118704	0
338809	-0.937106859	-0.864545529	0
338811	-1.190148517	0.214328038	0
338821	-1.759492246	-1.055355246	0.5
338862	1.941241994	1.383650431	0
338872	0.897445157	0.847868029	0
338917	-0.431023544	-0.378648324	0
338999	-1.886013075	-1.321703523	0.5
339005	-1.221778724	-1.227586512	0
339010	1.150486815	0.753009451	0
339047	-0.431023544	-0.011904063	0
339059	1.308637851	1.790328725	0
339122	-0.778955823	-0.404829537	0
339145	-0.051461058	-0.13919522	0
339168	-0.715695409	-0.230458425	0
339175	0.138320185	1.614555602	0
339201	0.454622257	-0.727598266	0
339210	-0.937106859	-0.431474159	0
339221	0.770924329	0.047920307	0
339229	1.340268058	2.080075483	0
339230	0.138320185	-0.161497581	0
339231	-2.328835975	-4.40426316	0
339263	-0.494283959	-0.458598891	0
339284	0.201580599	1.454412473	0
339290	1.719830544	1.041684411	0
339302	2.067762823	0.514821906	0
339316	-0.399393337	0.426244485	0
339318	-1.411559967	-0.976106326	0.5
339321	1.245377436	0.265946187	0
339324	1.213747229	0.142629638	0
339327	1.498419094	0.801185782	0
339344	1.245377436	0.086521956	0
339345	0.86581495	0.315852918	0
339366	-0.968737066	0.265946187	0
339390	-2.233945354	-0.632489894	0.5
339403	-1.024428343	0.69788235	0
339416	1.308637851	1.275182674	0
339442	-0.747325616	1.551087483	0
339448	1.182117022	1.359304102	0
339451	-0.019830851	0.441374079	0
339456	-0.431023544	-0.794515142	0
339457	0.517882671	-0.543034956	0
339468	1.466788887	1.462073466	0
339476	-0.051461058	1.391679153	0
339479	-1.095257895	1.342851677	0
339483	0.551009022	0.281202168	0
339487	-1.316669345	-0.278252339	0
339488	1.118856608	0.514821906	0
339500	-0.019830851	1.351100366	0
339501	-0.431023544	-0.976106326	0
339512	0.106689978	0.611977024	0
339524	-0.81058603	-1.015209351	0
339529	0.043429563	0.23173149	0
339531	0.391361842	-0.829123146	0
339535	1.466788887	1.231290881	0
339539	-2.202315147	-1.645528289	0.5
339559	0.454622257	0.789285468	0
339568	-0.019830851	0.471184594	0
339593	1.087226401	-0.13919522	0
339629	-0.019830851	0.008302709	0
339665	0.612773293	0.70324023	0
339669	-1.253408931	-0.404829537	0
339674	-1.031997481	-1.015209351	0
339685	-0.336132923	-0.458598891	0
339692	2.067762823	1.367463373	0
339745	-0.431023544	-1.182646403	0
339766	-0.937106859	0.870677282	0
339768	0.6444035	0.485871363	0
339779	-1.727862039	-1.907996713	0.5
339788	0.581143086	-0.486221351	0
339789	0.834184743	-0.632489894	0
339803	-0.494283959	-1.529672535	0
339807	-0.652434995	0.282766271	0
339809	-0.177981887	1.628303477	0
339822	0.676033707	0.824707852	0
339829	-0.399393337	-0.695223215	0
339834	-0.747325616	0.958607783	0
339855	0.42299205	-0.074204616	0
339862	0.138320185	0.859315855	0
339883	0.169950392	-0.095557908	0
339894	-0.177981887	0.740720552	0
339896	0.992335779	1.367463373	0
339903	1.182117022	-0.161497581	0
339906	0.233210807	0.028241833	0
339942	0.268388158	0.335165996	0
339965	-0.019830851	-0.976106326	0
339967	-0.968737066	-0.032385764	0
339976	-0.937106859	-2.317360792	0
339983	-2.598193927	-1.786377947	0.5
339988	-0.462653751	-1.837966326	0
340017	-0.557544373	-1.182646403	0
340024	-0.525914166	-0.864545529	0
340061	-0.620804787	-0.864545529	0
340069	-0.747325616	-2.140052349	0
340074	1.87798158	-0.864545529	0
340094	0.549512878	-1.055355246	0
340107	-1.759492246	-1.907996713	0.5
340109	-0.083091265	-0.117218452	0
340113	-1.60134121	1.668809468	0.5
340146	-0.905476652	-2.140052349	0
340156	-1.443190174	-0.254165716	0.5
340205	-1.190148517	-0.937993357	0
340252	-2.044164111	-1.096601165	0.5
340273	0.198601796	0.748656841	0
340277	1.087226401	-0.032385764	0
340307	1.308637851	0.178905654	0
340311	0.075059771	-0.486221351	0
340318	-0.842216238	-0.864545529	0
340340	-0.431023544	-1.139009092	0
340348	-0.336132923	0.348227969	0
340351	-0.304502716	0.947893276	0
340371	0.471197819	-1.078132216	0
340385	-1.538080796	-0.254165716	0.5
340390	0.264841014	-0.161497581	0
340419	0.201580599	0.584852293	0
340481	1.65657013	1.49980431	0
340508	-1.474820381	0.765198845	0.5
340515	-0.083091265	0.299400494	0
340526	1.43515868	-0.011904063	0
340529	1.403528472	1.820741514	0
340533	0.328101428	1.49980431	0
340542	-1.443190174	-0.829123146	0.5
340547	0.42299205	-0.230458425	0
340561	0.138320185	1.469695669	0
340562	0.486252464	0.441374079	0
340581	-0.652434995	0.196721032	0
340596	1.530049301	1.688660945	0
340602	1.308637851	-0.352914674	0
340665	-0.336132923	0.584852293	0
340706	-0.209612094	-0.794515142	0
340719	-0.58917458	0.364158084	0
340811	-1.547690735	0.028225332	0.5
340895	-1.253408931	-2.226097587	0
340990	0.486252464	0.715837641	0
341019	-0.842216238	-0.57226659	0
341032	-1.37992976	-0.230458425	0
341116	0.960705572	-0.431474159	0
341208	0.929075365	0.348227969	0
341277	1.150486815	0.728330508	0
341350	0.233210807	1.061756466	0
341359	0.264841014	1.359304102	0
341405	0.264841014	0.124158463	0
341567	-0.81058603	-0.117218452	0
341640	1.277007644	-0.632489894	0
341676	0.770924329	0.557229833	0
341880	0.328101428	-0.254165716	0
341883	0.86581495	0.584852293	0
341947	-0.937106859	-0.514360149	0
342035	0.201580599	-0.117218452	0
342125	-0.051461058	0.765198845	0
342184	-0.304502716	-0.254165716	0
342372	0.929075365	0.23173149	0
342510	1.400647555	-0.505994462	0
342527	1.593309715	0.441374079	0
342538	-1.095257895	1.514635778	0
342574	-0.114721472	-0.230458425	0
342666	0.454622257	1.529322547	0
342667	-1.126888102	0.008302709	1
342892	-0.177981887	1.204328098	0
342898	-0.652434995	-0.794515142	0
342908	1.055596193	0.364158084	0
342926	2.194283652	1.12997314	0
342945	-1.37992976	0.047920307	0
342977	-0.715695409	0.214328038	0
343035	1.118856608	0.66480286	0
343068	0.6444035	0.41096129	0
343070	0.043429563	0.611977024	0
343071	0.486252464	-0.053149981	0
343099	0.201580599	0.893146085	0
343450	1.530049301	1.484825262	0
343472	0.517882671	0.178905654	0
343641	-1.221778724	-1.422099507	0
343990	1.561679508	-0.095557908	0
344148	-1.15851831	-0.327613543	0
344387	-0.139841978	0.819124883	0
344558	-0.778955823	-0.378648324	0
344561	1.087226401	-1.182646403	0
344658	0.328101428	-1.645528289	0
344752	-0.747325616	0.124158463	0
344758	0.897445157	-0.431474159	0
344805	-2.233945354	-2.750432162	0
344838	-0.58917458	-2.629937323	0
344901	-2.233945354	-1.77104945	0.5
345062	1.624939923	0.299400494	0
345193	0.043429563	-0.352914674	0
345274	-0.399393337	-1.586486139	0
345275	0.454622257	-1.096601165	0
345499	1.277007644	1.399665282	0
345611	0.770924329	-1.055355246	0
345667	0.233210807	-0.663529795	0
345757	-0.778955823	-1.139009092	0
346007	-0.557544373	-1.139009092	0
346288	0.6444035	0.196721032	0
346389	-0.924014831	0.927324332	0
346547	0.42299205	1.391679153	0
346562	-0.051461058	-0.727598266	0
346606	-1.696231832	1.856443943	0.5
346653	1.087226401	-0.431474159	0
346673	-0.747325616	-1.422099507	0
346689	1.308637851	0.677724672	0
347051	0.802554536	1.399665282	0
347088	-0.462653751	0.65176917	0
347127	-2.139054732	-0.900821546	0.5
347148	0.929075365	0.248936041	0
347240	-0.431023544	-0.486221351	0
347344	0.897445157	0.142629638	0
347365	0.201580599	0.214328038	0
347404	-0.557544373	-0.727598266	0
347516	0.359731635	0.958607783	0
347517	-0.462653751	0.124158463	0
347688	0.707663914	-0.095557908	0
347730	-0.431023544	0.178905654	0
347731	-1.126888102	-0.207118704	0
347732	0.929075365	-0.458598891	0
347733	0.075059771	-0.937993357	0
347734	-1.791122453	-1.273909609	0.5
347735	-0.083091265	0.70324023	0
347736	0.328101428	-0.378648324	0
347741	0.676033707	0.625358284	0
347853	0.802554536	0.625358284	0
347862	1.593309715	0.105457827	0
347902	1.182117022	0.557229833	0
347918	-0.747325616	-1.981444541	0
348013	1.498419094	1.266506098	0
348035	0.178893919	0.440968415	0
348093	-0.431023544	-0.829123146	0
348094	1.498419094	-0.937993357	0
348110	-0.778955823	-0.976106326	0
348158	0.707663914	0.571104418	0
348162	-1.727862039	-0.976106326	0.5
348174	-2.044164111	0.529091035	0.5
348180	-1.126888102	1.051753892	0
348235	-2.929809912	-2.317360792	0
348262	-1.000367274	-0.254165716	0
348303	0.011799356	-0.900821546	0
348327	-0.019830851	1.536612546	0
348378	1.65657013	1.081564408	0
348477	-0.937106859	1.68207283	0
348487	-1.155620302	0.586813369	0
348645	-0.399393337	-0.207118704	0
348654	-0.620804787	1.317830904	0
348738	1.403528472	1.641926935	0
348793	0.42299205	-0.184135328	0
348801	-0.304502716	0.915284452	0
348807	0.42299205	0.214328038	0
348825	-0.167876066	0.359018747	0
348840	1.814721166	1.266506098	0
348932	0.106689978	-0.663529795	0
348938	-1.316669345	-0.695223215	0
348980	-0.409950794	0.186247811	0
348995	-0.937106859	-0.602077105	0
349035	0.296471221	1.317830904	0
349075	-1.15851831	-0.937993357	0
349114	0.770924329	1.688660945	0
349136	0.359731635	1.529322547	0
349149	-0.557544373	0.41096129	0
349152	-0.873846445	-0.602077105	0
349196	0.770924329	0.677724672	0
349236	-0.241242301	0.248936041	0
349334	-0.177981887	-1.015209351	0
349338	-1.443190174	-0.431474159	0.5
349565	-1.221778724	-1.706980979	0
349633	0.328101428	-0.976106326	0
349667	0.734106475	-1.31565138	0
350383	0.067565395	0.366432729	0
352909	-0.083091265	-0.543034956	0
352954	-1.531498673	0.994696765	0.5
353116	1.32396499	-0.393468021	0
353117	1.196806769	-1.321397468	0
353132	0.338488784	0.572093978	0
353133	-2.045727842	-0.595164474	0.5
353135	-0.170144096	0.40053927	0
353139	0.497436559	-1.583796432	0
353140	-1.441726297	-2.690781975	0
353142	-2.236465173	-2.121156912	0
353143	1.228596324	-0.564743696	0
353144	-1.409936742	-1.897951143	0.5
353149	0.179541009	0.072725323	0
353164	-0.18238751	-0.107858154	0
353174	1.673650095	-0.340228339	0
353189	-0.964882972	-1.321397468	0
353219	-0.964882972	-1.273721015	0
353274	0.974279884	0.586813369	0
353281	-0.074775431	0.542241846	0
353288	-0.297302316	-0.190395795	0
353289	-0.805935197	-1.227426685	0
353299	-0.170144096	-0.861956956	0
353322	-0.933093417	-1.014171369	0
353323	0.147751454	0.542241846	0
353324	1.76901876	1.737160196	0
353332	0.751752999	0.753612746	0
353333	-0.996672527	-0.393468021	0
353345	0.387561907	0.215646161	0
353355	1.037858994	0.527103889	0
353376	1.006069439	0.072725323	0
353497	1.133227659	0.940250071	0
353500	-1.123830747	-1.321397468	0
353514	-0.360881426	1.925264716	0
359710	-0.583408312	-0.722996085	0
359845	1.101438104	0.601398334	0
359948	-0.297302316	-0.657801622	0
360023	0.179541009	-1.182436596	0
360030	1.482912765	-0.166735472	0
360132	1.673650095	0.092814174	0
360200	0.147751454	-0.420768558	0
360203	-0.360881426	-1.182436596	0
360226	-1.823200957	-1.641877107	0.5
373509	0.624594779	0.263074457	0
373856	-0.837724752	-0.974736216	0
373861	0.847121664	-0.166735472	0
373863	0.306699229	-0.657801622	0
374286	1.228596324	-0.097787677	0
374291	0.431674763	1.268580274	0
374308	-0.201933651	0.997911299	0
374354	0.688173889	0.572093978	0
374378	1.32396499	1.064464369	0
374383	-2.427202503	0.940250071	1
374387	-0.138354541	-0.393468021	0
374393	0.306699229	0.496390586	0
374395	-1.727832292	-0.075451053	0.5
374403	0.910700774	0.951950068	0
374407	0.942490329	0.350366268	0
374408	0.497436559	1.860598289	0
374454	1.133227659	0.975096018	0
374462	1.51470232	0.658441631	0
374467	1.673650095	0.298565752	0
374470	0.020593234	-0.898672195	0
374569	0.115961899	0.630174654	0
374618	0.719963444	1.296619817	0
374649	0.624594779	-0.190395795	0
374650	1.57828143	1.149095694	0
374654	1.32396499	0.208313348	0
374655	-0.456250092	1.806911131	0
374659	1.228596324	0.740359205	0
374666	0.783542554	0.03177327	0
374676	0.338488784	1.931589646	0
374739	-0.996672527	0.84342997	0
374768	-0.646987422	-0.393468021	0
374786	1.292175434	1.847344748	0
374864	0.974279884	1.009197866	0
374868	1.133227659	0.072725323	0
374872	1.89617698	0.84342997	0
374875	0.370278339	0.542241846	0
374877	0.465647004	-0.936251401	0
374879	1.546491875	1.52390488	0
374887	1.165017214	1.117882143	0
374890	0.910700774	1.20975017	0
374897	1.101438104	2.064753623	0
374899	1.196806769	2.771208747	0
374900	-1.982148732	-1.370541116	0.5
374907	-1.378147187	-1.273721015	0
374918	-1.537094962	-1.370541116	0.5
374920	1.355754545	-0.120441142	0
374928	0.592805224	1.956641807	0
374939	-0.996672527	-1.641877107	0
374946	0.402067894	-0.936251401	0
374955	1.069648549	0.433133107	0
374969	-0.138354541	-0.143420568	0
374973	-0.265512761	-0.314259595	0
374977	0.115961899	-0.476810889	0
374986	-0.456250092	0.052380557	0
374987	-0.011196321	-0.340228339	0
375033	1.228596324	2.011612369	0
375035	-0.837724752	-0.366626338	0
375061	-0.742356087	0.433133107	0
375096	1.196806769	-0.476810889	0
375108	1.133227659	1.765427174	0
375127	-1.346357632	-1.273721015	0
375133	-0.329091871	1.751356224	0
375189	-1.092041192	0.280918694	0
375190	-1.791411402	1.499271345	1
375248	1.32396499	1.73001458	0
375260	-0.265512761	1.379007041	0
375287	0.115961899	1.042586731	0
375295	-0.710566532	0.527103889	0
375298	-0.201933651	-0.075451053	0
375307	1.83259787	0.855858379	0
375318	-0.233723206	0.0108966	0
375323	-0.996672527	0.226776473	0
375337	1.419333655	0.316019943	0
375341	0.592805224	-0.340228339	0
375347	-1.250988967	-0.690066205	0
375387	-1.409936742	-1.641877107	0.5
375444	0.561015669	0.0108966	0
375449	-0.138354541	2.203714495	0
375484	0.529226114	-0.366626338	0
375513	-0.774145642	-0.190395795	0
375519	0.179541009	1.03153449	0
375567	-1.219199412	0.072725323	0
375593	-0.329091871	-1.138679268	0
375601	-0.805935197	-0.690066205	0
375607	-0.170144096	-0.722996085	0
375611	-0.201933651	-1.968942499	0
375612	-0.233723206	0.740359205	0
375616	-0.424460537	0.868190815	0
375686	1.546491875	0.367266347	0
375690	-0.519829202	0.480809559	0
375704	0.719963444	0.658441631	0
375719	-0.488039647	-0.393468021	0
375743	0.020593234	-1.227426685	0
375748	-0.074775431	-0.505587209	0
375757	0.433857449	0.350366268	0
375759	-0.456250092	0.630174654	0
375775	-0.138354541	-0.595164474	0
375790	-1.173485193	-0.670270418	0
375791	-1.791411402	-0.420768558	1
375940	-0.583408312	1.333762016	0
376132	1.610070985	-0.366626338	0
376267	-0.265512761	0.052380557	0
376497	0.402067894	1.042586731	0
376940	0.561015669	1.548164221	0
377007	0.847121664	1.064464369	0
377047	1.355754545	1.149095694	0
377630	0.624594779	0.092814174	0
377677	-1.282778522	2.538647107	0
377711	1.101438104	1.042586731	0
377841	-0.805935197	-0.288706369	0
378108	-1.155620302	-1.527754101	0
378464	0.338488784	1.779375233	0
378805	0.243120119	-0.190395795	0
378807	0.688173889	-1.014171369	0
378832	-0.551618757	-0.756619275	0
378884	-1.696042737	0.963564974	0.5
378925	0.274909674	0.916589748	0
379034	-0.710566532	0.112653467	0
386597	0.370278339	1.342914147	0
386617	0.878911219	-1.227426685	0
386618	1.228596324	0.245028587	0
386672	0.402067894	0.940250071	0
386676	0.306699229	-0.190395795	0
386679	-0.519829202	-0.534891565	0
386680	-0.869514307	0.226776473	0
386681	-1.282778522	-1.829981627	0
386683	0.084172344	-0.564743696	0
386684	0.815332109	0.830904082	0
386685	0.656384334	1.540118649	0
386724	-1.250988967	-0.898672195	0
386757	-0.805935197	0.092814174	0
386759	-0.424460537	-2.043236944	0
387032	0.783542554	-1.421245138	0
387054	-0.837724752	-1.473611881	0
387119	0.783542554	0.740359205	0
387129	-0.360881426	-0.366626338	0
387254	-0.074775431	-0.263555573	0
387277	-0.615197867	-0.936251401	0
387328	-0.996672527	-1.583796432	0
387332	-2.013938287	-1.527754101	0.5
387338	-1.409936742	-1.764787165	0.5
387357	-0.144578166	-0.294252655	0
387496	-0.265512761	-0.031693725	0
387509	-0.011196321	-0.143420568	0
387521	0.529226114	-1.473611881	0
387522	1.51470232	-0.263555573	0
387597	-0.392670981	0.189634275	0
387601	1.32396499	1.020405228	0
387628	1.45112321	0.208313348	0
387640	-0.456250092	-0.053422531	0
387694	0.465647004	0.572093978	0
387695	-0.424460537	0.557237661	0
387758	1.165017214	-0.505587209	0
387772	0.370278339	0.480809559	0
387836	0.815332109	0.350366268	0
387837	-2.331833838	1.138758813	0.5
387870	0.306699229	0.226776473	0
387882	1.3875441	0.245028587	0
387893	-0.783576817	-2.098720956	0
387927	0.592805224	-0.756619275	0
387990	0.052382789	0.615851306	0
388007	-0.488039647	0.892573618	0
388021	0.497436559	0.433133107	0
388115	0.815332109	-0.393468021	0
388121	1.57828143	1.03153449	0
388165	1.800808315	0.963564974	0
388182	1.006069439	0.997911299	0
388218	0.847121664	1.515735847	0
388226	0.465647004	-0.366626338	0
388228	-0.678776977	-1.370541116	0
388271	-0.742356087	-0.476810889	0
388289	0.688173889	-0.075451053	0
388325	0.624594779	-0.366626338	0
388336	-0.265512761	0.713517522	0
388341	0.783542554	-0.288706369	0
388364	-1.187409857	0.465075022	0
388372	0.561015669	-0.626175984	0
388387	1.196806769	0.830904082	0
388394	0.92783684	1.071799774	0
388407	-0.296853569	0.954372514	0
388428	0.243120119	0.586813369	0
388512	0.815332109	-0.314259595	0
388531	-1.187409857	-1.273721015	0
388533	-1.028462082	-0.936251401	0
388536	0.592805224	1.618806611	0
388555	0.306699229	0.132249327	0
388560	0.719963444	0.189634275	0
388569	-1.219199412	-0.898672195	0
388591	-1.441726297	-1.321397468	0.5
388611	-0.646987422	-0.166735472	0
388625	0.739422931	1.350378635	0
388646	0.974279884	0.753612746	0
388666	-1.282778522	0.245028587	0
388677	0.482377618	-0.759629697	0
388685	-1.544411042	-0.48027231	0.5
388726	-0.170144096	-1.138679268	0
388730	-0.987056097	-1.179761769	0
388759	-1.848827495	-1.22766069	0.5
388818	0.834184743	-0.663529795	0
388968	-0.051461058	0.426244485	0
389012	1.466788887	-0.230458425	0
389084	0.142778885	-0.964496964	0
389114	-0.551618757	0.280918694	0
389123	-0.011196321	-0.476810889	0
389125	-2.554360723	-2.93696717	0
389136	-0.360881426	-1.702150017	0
389197	1.101438104	-0.564743696	0
389199	0.338488784	-0.898672195	0
389203	-0.710566532	-1.273721015	0
389206	-0.805935197	-1.583796432	0
389208	1.673650095	-0.143420568	0
389320	0.561015669	-1.138679268	0
389336	0.847121664	-0.288706369	0
389376	0.656384334	-0.263555573	0
389383	1.482912765	0.072725323	0
389400	-0.837724752	-1.829981627	0
389434	0.052382789	-1.096088943	0
389458	0.497436559	-0.898672195	0
389558	-0.551618757	-1.321397468	0
389610	-3.031204048	-2.580597423	0
389649	-0.138354541	-0.534891565	0
389658	0.624594779	-0.476810889	0
389677	0.497436559	-1.182436596	0
389690	0.115961899	0.572093978	0
389692	1.419333655	-0.238794727	0
389741	0.959239158	1.874270972	0
389762	-1.600674072	-0.420768558	0.5
389765	1.179055385	1.561826177	0
389792	-0.488039647	0.0108966	0
389799	-0.837724752	-0.263555573	0
389812	-0.710566532	0.208313348	0
389835	0.274909674	-0.626175984	0
389840	-0.456250092	0.132249327	0
389852	1.133227659	0.0108966	0
389874	-1.950359177	0.052380557	0.5
389898	0.084172344	-0.120441142	0
390212	0.910700774	0.151607655	0
390511	-1.314568077	-0.214411925	0
390664	0.147751454	0.367266347	0
391013	-0.516669796	-2.221147006	0
391622	-1.155620302	-0.861956956	0
391632	-0.068745825	-0.099691566	0
392490	-1.092041192	0.496390586	0
393046	-2.132410358	1.585219187	0.5
394263	0.306699229	-0.626175984	0
399474	0.878911219	1.21963901	0
399512	-0.488039647	-0.075451053	0
399563	0.624594779	0.433133107	0
399655	0.211330564	0.245028587	0
399664	0.465647004	-0.190395795	0
399665	0.306699229	0.0108966	0
399668	-0.328255887	0.901055099	0
399669	0.079974249	1.618685308	0
399670	-0.488039647	0.465075022	0
399671	0.847121664	-0.263555573	0
399687	-1.886780067	1.37006	0.5
399693	0.338488784	1.595604617	0
399694	-1.441726297	2.542957616	0.5
399717	0.847121664	-0.143420568	0
399819	-0.265512761	1.465824205	0
399823	-0.201933651	0.433133107	0
399851	-1.155620302	0.189634275	0
399879	-0.710566532	0.170734142	0
399947	-0.042985876	-0.031693725	0
399948	-0.805935197	-0.534891565	0
399949	0.497436559	-0.505587209	0
399975	-0.329091871	-0.238794727	0
399980	-0.456250092	0.189634275	0
399990	-0.042985876	0.699925588	0
400002	-0.615197867	-0.861956956	0
400073	-1.092041192	0.586813369	0
400077	1.133227659	0.527103889	0
400082	-1.092041192	1.722836849	0
400083	0.147751454	0.480809559	0
400110	-1.155620302	-0.657801622	0
400120	-0.933093417	-0.898672195	0
400165	-0.774145642	0.280918694	0
400207	0.592805224	0.280918694	0
400223	0.433857449	0.280918694	0
400242	-0.265512761	0.686216985	0
400359	-0.678776977	-0.420768558	0
400360	-0.805935197	-1.702150017	0
400451	-0.265512761	0.699925588	0
400454	-1.696042737	-1.182436596	0.5
400511	1.419333655	0.572093978	0
400535	-1.409936742	0.658441631	0.5
400539	1.006069439	0.280918694	0
400556	-1.123830747	-0.448543911	0
400563	1.51470232	1.009197866	0
400579	0.497436559	0.963564974	0
400591	0.974279884	-0.595164474	0
400597	-0.901303862	-0.288706369	0
400627	-2.077517397	1.086046353	1
400629	-0.170144096	-1.138679268	0
400658	1.95975609	1.20975017	0
400661	-0.615197867	-1.421245138	0
400666	-0.901303862	-0.476810889	0
400679	-0.074775431	-0.166735472	0
400696	1.101438104	0.350366268	0
400728	-2.840466718	-2.289422139	0
400754	0.708020612	-0.405257929	0
400791	1.116250749	-0.693354729	0
400798	0.613813658	-0.803319232	0
400823	-0.579474432	-0.542325317	0
400841	0.142778885	-1.192626281	0
400860	0.645215976	-0.405257929	0
400870	1.461676248	-0.449555002	0
400892	0.802227567	-0.693354729	0
400926	-1.364532386	2.178848968	1
400930	-1.050509205	-1.192626281	0
400931	-0.422462842	-0.861516563	0
400934	-0.139841978	-0.405257929	0
400940	1.210457703	-1.120229398	0
400943	-0.359658205	0.936812052	0
401013	0.519606703	0.556311211	0
401024	-0.610876751	-0.362245011	0
401040	1.964113339	0.01066583	0
401044	0.959239158	1.75706467	0
401080	1.053446112	1.389950093	0
401100	0.58241134	1.087841463	0
401105	0.331192794	0.137026541	0
401114	-0.95630225	-0.590980226	0
401123	0.142778885	1.239385472	0
401145	0.456802067	-0.590980226	0
401157	-0.45386516	0.412601396	0
401166	-0.171244296	-0.091708673	0
401196	1.179055385	0.106430782	0
401232	-1.929774113	-1.348964613	0.5
401247	-0.265451251	0.335165996	0
401253	-0.045635024	0.281202168	0
401258	1.08484843	1.478375335	0
401262	-0.893497614	-0.922089943	0
401263	-1.238923114	-0.861516563	0
401278	1.241860021	0.533305452	0
401281	-0.610876751	0.486195408	0
401288	0.142778885	-0.641284763	0
401388	1.367469294	1.526634605	0
401459	-0.548072114	0.412601396	0
401472	-1.458739341	-1.051201057	0.5
401474	1.053446112	0.666275714	0
401508	-0.767888341	-1.523735999	0
401534	0.708020612	0.167004162	0
401554	-1.30172775	-1.433778654	0
401562	1.241860021	0.225201493	0
401563	1.147653067	0.167004162	0
401610	0.92783684	0.01066583	0
402164	1.618687839	0.556311211	0
403113	-0.610876751	1.777253304	0
403312	0.425399749	-0.201673176	0
403313	-0.736486023	-0.922089943	0
403314	-0.265451251	-0.985241676	0
403323	-0.893497614	-1.051201057	0
404037	0.92783684	-0.022680332	0
404093	0.896434521	-0.747318557	0
404201	1.386274886	-1.52105633	0
404203	0.865032203	-1.268737413	0
404217	0.393997431	1.376876513	0
404220	-0.139841978	-0.747318557	0
404281	0.048571931	-0.022680332	0
404552	-0.171244296	0.225201493	0
404636	-0.485267478	-0.362245011	0
404672	1.179055385	0.281202168	0
404734	-1.270325432	-0.127465626	0
404744	0.853461495	-0.13920636	0
405752	-0.234048933	-0.641284763	0
405753	0.299790476	0.253466	0
405754	-0.202679353	0.075021729	0
414328	0.519606703	0.196388127	0
415116	-0.516669796	0.748732579	0
440138	-0.265451251	-0.091708673	0
440683	-0.767888341	-0.861516563	0
440730	1.08484843	0.748732579	0
442247	-0.516669796	0.137026541	0
448831	0.146483008	-1.502522303	0
474170	-0.79927965	0.493638216	0
474171	1.131512685	-0.633970072	0
493829	-0.79929066	0.043279049	0
